## Supplemental Table1 for "*ETHYLENE RESPONSE FACTOR 115* integrates jasmonate and cytokinin signaling machineries to repress adventitious rooting in *Arabidopsis*" (part 3 of 3)

### Sheet: Col_0T0-VS-ninja1myc2_322BT0.NO (continued)
GeneID	Length	Col_0T0-Expression	ninja1myc2_322BT0-Expression	log2FoldChange(ninja1myc2_322BT0/Col_0T0)	Probability	Up/Down-Regulation(ninja1myc2_322BT0/Col_0T0)	Cellular Component	Molecular Function	Biological Process	Kegg Orthology	Nr Description
AT4G31880	3396	16.74	15.99	-0.0661295890700119	0.216179361519506	*	GO:0009536//plastid	NA	GO:0006342//chromatin silencing;GO:0003006//developmental process involved in reproduction;GO:0007059//chromosome segregation;GO:0006310//DNA recombination;GO:0009606//tropism	K11267//sister chromatid cohesion protein PDS5	gi|334187071|ref|NP_001190882.1|//uncharacterized protein [Arabidopsis thaliana];gi|30689185|ref|NP_194916.2|//uncharacterized protein [Arabidopsis thaliana]
AT4G15520	1034	4.35666666666667	4.71	0.112502324538506	0.204792756873494	*	GO:0044424//intracellular part	GO:0008168//methyltransferase activity;GO:0003676//nucleic acid binding	GO:0010467//gene expression;GO:0009062//fatty acid catabolic process;GO:0006625//protein targeting to peroxisome;GO:0009451//RNA modification	K15507//21S rRNA (GM2251-2'-O)-methyltransferase [EC:2.1.1.-]	gi|15234624|ref|NP_193287.1|//tRNA/rRNA methyltransferase (SpoU) family protein [Arabidopsis thaliana]
AT4G39990	1045	75.9666666666667	68.82	-0.142538626694522	0.378921283606058	*	GO:0016020//membrane;GO:0005802//trans-Golgi network;GO:0005769//early endosome	GO:0019899//enzyme binding;GO:0032550//purine ribonucleoside binding	GO:0045184//establishment of protein localization;GO:0035556//intracellular signal transduction;GO:0016192//vesicle-mediated transport	K07904//Ras-related protein Rab-11A	gi|15236099|ref|NP_195709.1|//GTP-binding protein ATGB3 [Arabidopsis thaliana]
AT1G70990	966	39.3733333333333	41.5833333333333	0.078786553978031	0.261988814131849	*	GO:0031224//intrinsic component of membrane	NA	GO:0016129//phytosteroid biosynthetic process	NA	gi|30698769|ref|NP_565007.2|//proline-rich family protein [Arabidopsis thaliana]
AT5G42140	3939	3.78333333333333	3.98	0.0731105390865278	0.164444721322369	*	NA	GO:0046914//transition metal ion binding;GO:0017016//Ras GTPase binding;GO:0005543//phospholipid binding	GO:0007154//cell communication	K10615//E3 ubiquitin-protein ligase HERC4 [EC:2.3.2.26]	gi|15238303|ref|NP_199029.1|//Regulator of chromosome condensation (RCC1) family with FYVE zinc finger domain [Arabidopsis thaliana]
AT4G00570	2544	63.1733333333333	49.7733333333333	-0.343942689937161	0.61466207049312	*	GO:0009536//plastid;GO:0005739//mitochondrion;GO:0009507//chloroplast	GO:0004471//malate dehydrogenase (decarboxylating) (NAD+) activity;GO:0016651//oxidoreductase activity, acting on NAD(P)H;GO:0005524//ATP binding;GO:0042802//identical protein binding;GO:0046914//transition metal ion binding;GO:0016652//oxidoreductase activity, acting on NAD(P)H, NAD(P) as acceptor;GO:0051287//NAD binding;GO:0042803//protein homodimerization activity;GO:0032550//purine ribonucleoside binding;GO:0050897//cobalt ion binding;GO:0016831//carboxy-lyase activity;GO:0008948//oxaloacetate decarboxylase activity;GO:0000166//nucleotide binding;GO:0004470//malic enzyme activity;GO:0008270//zinc ion binding	GO:0043648//dicarboxylic acid metabolic process;GO:0055114//oxidation-reduction process;GO:0006108//malate metabolic process	K00028//malate dehydrogenase (decarboxylating) [EC:1.1.1.39]	gi|30678679|ref|NP_191966.2|//NAD-dependent malic enzyme 2 [Arabidopsis thaliana]
AT1G16030	2570	1.42333333333333	1.37333333333333	-0.0515917324372721	0.12537032422405	*	GO:0016020//membrane;GO:0030312//external encapsulating structure;GO:0009536//plastid	GO:0016628//oxidoreductase activity, acting on the CH-CH group of donors, NAD or NADP as acceptor;GO:0032550//purine ribonucleoside binding	GO:0044267//cellular protein metabolic process;GO:0033554//cellular response to stress;GO:0051707//response to other organism;GO:0009642//response to light intensity;GO:0009408//response to heat;GO:0044710//single-organism metabolic process;GO:0000302//response to reactive oxygen species	K03283//heat shock 70kDa protein 1/8	gi|15219109|ref|NP_173055.1|//heat shock protein 70B [Arabidopsis thaliana]
AT4G14320	690	77.0533333333333	85.93	0.157304525794337	0.412908048841266	*	GO:0015934//large ribosomal subunit	GO:0005198//structural molecule activity	GO:0010467//gene expression	K02929//large subunit ribosomal protein L44e	gi|334186521|ref|NP_001190728.1|//60S ribosomal protein L36a [Arabidopsis thaliana];gi|727531259|ref|XP_010440491.1|//PREDICTED: 60S ribosomal protein L36a-like [Camelina sativa]
AT1G34270	1773	6.08333333333333	5.74333333333333	-0.0829737624297938	0.190277431680372	*	GO:0043231//intracellular membrane-bounded organelle;GO:0005794//Golgi apparatus;GO:0016021//integral component of membrane	GO:0003824//catalytic activity	NA	K18789//xylogalacturonan beta-1,3-xylosyltransferase [EC:2.4.2.41];K03002//DNA-directed RNA polymerase I subunit RPA2 [EC:2.7.7.6];K01228//mannosyl-oligosaccharide glucosidase [EC:3.2.1.106]	gi|18399194|ref|NP_564443.1|//exostosin family protein [Arabidopsis thaliana]
AT4G05090	1538	6.94333333333333	5.76	-0.269559621877178	0.379426585818313	*	GO:0009536//plastid;GO:0009507//chloroplast	GO:0008441//3'(2'),5'-bisphosphate nucleotidase activity;GO:0008252//nucleotidase activity;GO:0016312//inositol bisphosphate phosphatase activity	GO:0006790//sulfur compound metabolic process;GO:0046488//phosphatidylinositol metabolic process;GO:0046854//phosphatidylinositol phosphorylation	K01082//3'(2'), 5'-bisphosphate nucleotidase [EC:3.1.3.7]	gi|15234590|ref|NP_192418.1|//Inositol monophosphatase family protein [Arabidopsis thaliana]
AT5G48880	1694	1.34	2.09333333333333	0.643569057712698	0.39327740399258	*	NA	GO:0016746//transferase activity, transferring acyl groups	NA	K07513//acetyl-CoA acyltransferase 1 [EC:2.3.1.16]	gi|30695564|ref|NP_568704.2|//3-keto-acyl-CoA thiolase 2 [Arabidopsis thaliana]
AT1G69570	1928	48.3166666666667	33.4433333333333	-0.53080227799949	0.719321925962843	*	GO:0043231//intracellular membrane-bounded organelle	GO:0046914//transition metal ion binding;GO:0001071//nucleic acid binding transcription factor activity;GO:0003676//nucleic acid binding	GO:0006351//transcription, DNA-templated	K16222//Dof zinc finger protein DOF5.5	gi|15222364|ref|NP_177116.1|//Dof zinc finger protein DOF1.10 [Arabidopsis thaliana]
AT5G52600	839	0.01	0.01	0	0.102161032200903	*	GO:0043231//intracellular membrane-bounded organelle	GO:0001071//nucleic acid binding transcription factor activity;GO:0003676//nucleic acid binding	NA	K09422//myb proto-oncogene protein, plant	gi|22327794|ref|NP_680426.1|//transcription factor MYB82 [Arabidopsis thaliana]
AT2G15780	1106	0.01	0.0366666666666667	1.87446911791614	0.12546030954952	*	NA	NA	NA	NA	gi|18397934|ref|NP_565380.1|//Cupredoxin superfamily protein [Arabidopsis thaliana]
AT2G14920	1002	0.07	0.01	-2.8073549220576	0.162271229614863	*	NA	GO:0008146//sulfotransferase activity	GO:0016128//phytosteroid metabolic process;GO:0009755//hormone-mediated signaling pathway	K01016//estrone sulfotransferase [EC:2.8.2.4]	gi|15226028|ref|NP_179098.1|//sulfotransferase 4A [Arabidopsis thaliana]
AT5G54640	859	21.1666666666667	18.9433333333333	-0.160103876495561	0.362280920342221	*	GO:0031981//nuclear lumen;GO:0000785//chromatin	GO:0046983//protein dimerization activity;GO:0003676//nucleic acid binding	GO:0034728//nucleosome organization;GO:0009292//genetic transfer;GO:0006950//response to stress;GO:0051707//response to other organism	K11251//histone H2A	gi|565435290|ref|XP_006281244.1|//hypothetical protein CARUB_v10027287mg, partial [Capsella rubella]
AT3G27025	1739	0.0833333333333333	0.103333333333333	0.31034012061215	0.117257801035523	*	GO:0043231//intracellular membrane-bounded organelle	NA	NA	NA	gi|9279626|dbj|BAB01084.1|//unnamed protein product [Arabidopsis thaliana];gi|334185648|ref|NP_850639.2|//uncharacterized protein [Arabidopsis thaliana]
AT5G27690	1438	0.726666666666667	2.23	1.61767807586453	0.594173104078412	*	NA	GO:0043169//cation binding	GO:0006812//cation transport	K07213//copper chaperone	gi|15241025|ref|NP_198121.1|//heavy metal transport/detoxification domain-containing protein [Arabidopsis thaliana]
AT2G19660	2138	36.24	25.1966666666667	-0.524350066958645	0.703941357255586	*	GO:0005911//cell-cell junction	GO:0016668//oxidoreductase activity, acting on a sulfur group of donors, NAD(P) as acceptor	GO:0007165//signal transduction;GO:0016129//phytosteroid biosynthetic process;GO:0048764//trichoblast maturation	K16219//protein N-terminal methyltransferase [EC:2.1.1.244];K20393//PRA1 family protein 3	gi|15227266|ref|NP_179556.1|//cysteine/histidine-rich C1 domain-containing protein [Arabidopsis thaliana]
AT5G65720	1910	47.0366666666667	44.12	-0.0923530338312065	0.283550682504084	*	GO:0009536//plastid;GO:0005739//mitochondrion;GO:0009507//chloroplast	GO:0016769//transferase activity, transferring nitrogenous groups;GO:0005524//ATP binding;GO:0046914//transition metal ion binding;GO:0032550//purine ribonucleoside binding;GO:0031071//cysteine desulfurase activity;GO:0043168//anion binding;GO:0005515//protein binding;GO:0008483//transaminase activity;GO:0008270//zinc ion binding;GO:0016783//sulfurtransferase activity;GO:0030170//pyridoxal phosphate binding	GO:0009058//biosynthetic process;GO:0044571//[2Fe-2S] cluster assembly;GO:0000096//sulfur amino acid metabolic process	K04487//cysteine desulfurase [EC:2.8.1.7]	gi|15239125|ref|NP_201373.1|//cysteine desulfurase [Arabidopsis thaliana]
AT4G10860	843	1.43666666666667	2.56333333333333	0.835295728872728	0.486841376637041	*	GO:0043231//intracellular membrane-bounded organelle	NA	NA	NA	gi|15236948|ref|NP_192824.1|//uncharacterized protein [Arabidopsis thaliana]
AT3G27473	1968	0.326666666666667	0.33	0.0146467759644016	0.102161032200903	*	NA	GO:0046914//transition metal ion binding;GO:0016668//oxidoreductase activity, acting on a sulfur group of donors, NAD(P) as acceptor	GO:0007165//signal transduction;GO:0044710//single-organism metabolic process	K16219//protein N-terminal methyltransferase [EC:2.1.1.244];K20393//PRA1 family protein 3	gi|727498861|ref|XP_010425520.1|//PREDICTED: uncharacterized protein LOC104710585 [Camelina sativa];gi|15229491|ref|NP_189384.1|//cysteine/histidine-rich C1 domain-containing protein [Arabidopsis thaliana];gi|15230718|ref|NP_190139.1|//cysteine/histidine-rich C1 domain-containing protein [Arabidopsis thaliana]
AT1G03240	547	0.07	0.01	-2.8073549220576	0.162271229614863	*	NA	NA	NA	NA	gi|15218758|ref|NP_171823.1|//uncharacterized protein [Arabidopsis thaliana]
AT2G48140	929	2.73	1.96666666666667	-0.473148497391805	0.370608023922253	*	GO:0031224//intrinsic component of membrane	GO:0005488//binding	GO:0009553//embryo sac development;GO:0030001//metal ion transport	NA	gi|18407536|ref|NP_566127.1|//protein EMBRYO SAC DEVELOPMENT ARREST 4 [Arabidopsis thaliana]
AT4G15000	866	169.363333333333	166.563333333333	-0.024050723375525	0.154518647728217	*	GO:0043231//intracellular membrane-bounded organelle;GO:0015934//large ribosomal subunit	GO:0005198//structural molecule activity	GO:0022613//ribonucleoprotein complex biogenesis;GO:0010467//gene expression;GO:0009451//RNA modification	K02901//large subunit ribosomal protein L27e	gi|145333113|ref|NP_001078392.1|//60S ribosomal protein L27-3 [Arabidopsis thaliana];gi|15233637|ref|NP_193236.1|//60S ribosomal protein L27-3 [Arabidopsis thaliana]
AT1G05820	2809	3.28666666666667	2.28	-0.527591321492014	0.426890384029681	*	GO:0031224//intrinsic component of membrane;GO:0005765//lysosomal membrane;GO:0071458//integral component of cytoplasmic side of endoplasmic reticulum membrane;GO:0071556//integral component of lumenal side of endoplasmic reticulum membrane;GO:0005886//plasma membrane;GO:0030660//Golgi-associated vesicle membrane	GO:0004175//endopeptidase activity;GO:0042500//aspartic endopeptidase activity, intramembrane cleaving	GO:0019538//protein metabolic process;GO:0033619//membrane protein proteolysis;GO:0006465//signal peptide processing	K09597//signal peptide peptidase-like 2B [EC:3.4.23.-]	gi|186478174|ref|NP_172073.2|//signal peptide peptidase-like 5 [Arabidopsis thaliana]
AT4G26440	1708	0.01	0.0266666666666667	1.41503749927884	0.118012293379849	*	GO:0043231//intracellular membrane-bounded organelle	GO:0003677//DNA binding;GO:0001071//nucleic acid binding transcription factor activity	GO:0009856//pollination;GO:0006950//response to stress;GO:0006351//transcription, DNA-templated	K18835//WRKY transcription factor 2	gi|15236195|ref|NP_194374.1|//putative WRKY transcription factor 34 [Arabidopsis thaliana]
AT5G13000	6346	8.56	8.08666666666667	-0.0820656520017931	0.204848132458399	*	GO:0016020//membrane;GO:0043234//protein complex	GO:0035251//UDP-glucosyltransferase activity	GO:0006342//chromatin silencing;GO:0009555//pollen development;GO:0006074//(1->3)-beta-D-glucan metabolic process;GO:0007154//cell communication;GO:0034968//histone lysine methylation;GO:0030422//production of siRNA involved in RNA interference;GO:0007010//cytoskeleton organization;GO:0035195//gene silencing by miRNA;GO:0052386//cell wall thickening;GO:0045087//innate immune response	K11000//callose synthase [EC:2.4.1.-]	gi|334187647|ref|NP_001154712.2|//callose synthase 3 [Arabidopsis thaliana];gi|334187645|ref|NP_196804.6|//callose synthase 3 [Arabidopsis thaliana]
AT5G20610	3862	12.5833333333333	13.8333333333333	0.136634692021846	0.306559238031952	*	GO:0043231//intracellular membrane-bounded organelle	NA	NA	NA	gi|15242025|ref|NP_197561.1|//uncharacterized protein [Arabidopsis thaliana]
AT4G16400	1225	1.85333333333333	2.9	0.645930518012583	0.453394523354653	*	GO:0009536//plastid	NA	NA	NA	gi|186511904|ref|NP_193373.3|//uncharacterized protein [Arabidopsis thaliana]
ATCG01240	468	1	1.36	0.443606651475615	0.267761718858155	*	GO:0000314//organellar small ribosomal subunit;GO:0009536//plastid	GO:0003723//RNA binding;GO:0005198//structural molecule activity	GO:0010467//gene expression	K02992//small subunit ribosomal protein S7	gi|757609152|ref|WP_042854974.1|//30S ribosomal protein S7 [Staphylococcus aureus]
AT1G60690	1283	4.93	4.45333333333333	-0.146702044625016	0.240150067835092	*	GO:0016020//membrane;GO:0009526//plastid envelope	GO:0003824//catalytic activity	GO:0006007//glucose catabolic process;GO:0006970//response to osmotic stress;GO:0009813//flavonoid biosynthetic process;GO:0010038//response to metal ion	K05275//pyridoxine 4-dehydrogenase [EC:1.1.1.65];K09338//homeobox-leucine zipper protein	gi|15219786|ref|NP_176268.1|//probable aldo-keto reductase 3 [Arabidopsis thaliana]
AT2G35520	707	9.93666666666667	11	0.146669649142009	0.302738322673533	*	GO:0031224//intrinsic component of membrane;GO:0008250//oligosaccharyltransferase complex;GO:0016021//integral component of membrane;GO:0005789//endoplasmic reticulum membrane	GO:0004579//dolichyl-diphosphooligosaccharide-protein glycotransferase activity;GO:0004576//oligosaccharyl transferase activity	GO:0006486//protein glycosylation;GO:0012501//programmed cell death	K12668//oligosaccharyltransferase complex subunit epsilon	gi|18403864|ref|NP_565807.1|//Defender against cell death 2 [Arabidopsis thaliana];gi|30686440|ref|NP_850247.1|//Defender against cell death 2 [Arabidopsis thaliana]
AT1G58210	1242	1.8	1.5	-0.263034405833794	0.227891297726832	*	GO:0016020//membrane	NA	GO:0009664//plant-type cell wall organization;GO:0003006//developmental process involved in reproduction;GO:0000904//cell morphogenesis involved in differentiation	NA	gi|75158673|sp|Q8RWD7.1|EMB74_ARATH//RecName: Full=Protein EMBRYO DEFECTIVE 1674
AT5G44390	1985	2.18333333333333	1.24333333333333	-0.812319276169575	0.449400559293408	*	GO:0044424//intracellular part;GO:0030312//external encapsulating structure;GO:0005911//cell-cell junction	GO:0016616//oxidoreductase activity, acting on the CH-OH group of donors, NAD or NADP as acceptor;GO:0000166//nucleotide binding	GO:0010035//response to inorganic substance;GO:0046942//carboxylic acid transport;GO:0006950//response to stress;GO:0044710//single-organism metabolic process;GO:0015698//inorganic anion transport	NA	gi|15241478|ref|NP_199252.1|//FAD-binding Berberine family protein [Arabidopsis thaliana]
AT1G58007	1049	0.676666666666667	0.956666666666667	0.499571009490512	0.24469086579727	*	GO:0016021//integral component of membrane;GO:0005739//mitochondrion	NA	NA	NA	gi|116830701|gb|ABK28308.1|//unknown [Arabidopsis thaliana]
AT1G29900	4007	20.19	19.23	-0.0702821479915758	0.224727967439156	*	GO:0043234//protein complex;GO:0009532//plastid stroma	GO:0043169//cation binding;GO:0016884//carbon-nitrogen ligase activity, with glutamine as amido-N-donor;GO:0032550//purine ribonucleoside binding	GO:0006525//arginine metabolic process;GO:0006006//glucose metabolic process;GO:0009267//cellular response to starvation;GO:0016458//gene silencing;GO:0051603//proteolysis involved in cellular protein catabolic process;GO:0034968//histone lysine methylation	K01955//carbamoyl-phosphate synthase large subunit [EC:6.3.5.5]	gi|18397283|ref|NP_564338.1|//carbamoyl phosphate synthetase B [Arabidopsis thaliana]
AT1G33320	1166	0.206666666666667	0.33	0.675160309692735	0.181451947836199	*	GO:0009532//plastid stroma	GO:0016765//transferase activity, transferring alkyl or aryl (other than methyl) groups;GO:0043168//anion binding	GO:0000097//sulfur amino acid biosynthetic process	K01739//cystathionine gamma-synthase [EC:2.5.1.48]	gi|15217498|ref|NP_174600.1|//Pyridoxal phosphate (PLP)-dependent transferases superfamily protein [Arabidopsis thaliana];gi|12322374|gb|AAG51206.1|AC051630_3//cystathionine gamma-synthase, putative; 4884-7220 [Arabidopsis thaliana]
AT4G00650	2121	3.43666666666667	4.19	0.2859403170524	0.329297837583409	*	NA	NA	NA	K12619//5'-3' exoribonuclease 2 [EC:3.1.13.-]	gi|374110564|sp|P0DH90.1|FRIGI_ARATH//RecName: Full=Protein FRIGIDA
AT3G61640	862	47.4866666666667	22.6933333333333	-1.06525395326373	0.845806683833098	Down	GO:0031224//intrinsic component of membrane	NA	GO:0009605//response to external stimulus;GO:0009683//indoleacetic acid metabolic process;GO:0006568//tryptophan metabolic process	NA	gi|15233171|ref|NP_191723.1|//arabinogalactan protein 20 [Arabidopsis thaliana]
AT5G02210	486	1.33	0.29	-2.19730144037362	0.531432566381482	*	NA	NA	NA	K17782//mitochondrial intermembrane space import and assembly protein 40	gi|15241716|ref|NP_195841.1|//GCK domain-containing protein [Arabidopsis thaliana]
AT5G11800	2318	24.1333333333333	18.95	-0.348829348190957	0.576120663399507	*	GO:0031224//intrinsic component of membrane	GO:0005451//monovalent cation:proton antiporter activity;GO:0046873//metal ion transmembrane transporter activity	GO:0044763//single-organism cellular process;GO:0030001//metal ion transport	NA	gi|42567794|ref|NP_196741.2|//K(+) efflux antiporter 6 [Arabidopsis thaliana]
AT5G13800	2103	10.3933333333333	15.2366666666667	0.55188889090625	0.659128665171526	*	GO:0009536//plastid	GO:0052689//carboxylic ester hydrolase activity;GO:0005488//binding	GO:0006787//porphyrin-containing compound catabolic process	NA	gi|15240707|ref|NP_196884.1|//pheophytinase [Arabidopsis thaliana]
AT1G72630	994	10.7866666666667	13.9333333333333	0.369291334538268	0.543303707395409	*	NA	NA	GO:0009416//response to light stimulus	NA	gi|297839121|ref|XP_002887442.1|//hypothetical protein ARALYDRAFT_339481 [Arabidopsis lyrata subsp. lyrata]
AT3G08010	1298	3.23333333333333	4.55	0.492844298732725	0.464372733061993	*	GO:0009536//plastid;GO:0009507//chloroplast	GO:0003723//RNA binding;GO:0003676//nucleic acid binding	GO:0008652//cellular amino acid biosynthetic process;GO:0009416//response to light stimulus;GO:0006468//protein phosphorylation;GO:0006351//transcription, DNA-templated;GO:0009658//chloroplast organization;GO:0042254//ribosome biogenesis;GO:0019684//photosynthesis, light reaction;GO:0009668//plastid membrane organization;GO:0006470//protein dephosphorylation;GO:0006412//translation;GO:0009451//RNA modification;GO:0019758//glycosinolate biosynthetic process;GO:0015992//proton transport;GO:0009704//de-etiolation	NA	gi|18398129|ref|NP_566327.1|//protein ATAB2 [Arabidopsis thaliana]
AT3G15740	785	0.52	0.3	-0.793549122532574	0.233511919594651	*	NA	GO:0046914//transition metal ion binding	GO:0048229//gametophyte development	K11982//E3 ubiquitin-protein ligase RNF115/126 [EC:2.3.2.27]	gi|15232672|ref|NP_188195.1|//RING/U-box domain-containing protein [Arabidopsis thaliana]
AT2G20060	1413	7.15666666666667	8.94333333333333	0.321524863401748	0.454024420632943	*	GO:0043231//intracellular membrane-bounded organelle;GO:0044391//ribosomal subunit	GO:0005198//structural molecule activity	GO:0006351//transcription, DNA-templated	K02926//large subunit ribosomal protein L4	gi|18399235|ref|NP_565463.1|//large subunit ribosomal protein L4 [Arabidopsis thaliana]
AT4G09460	1042	44.2333333333333	40.5066666666667	-0.126974595755472	0.348949248276435	*	GO:0043231//intracellular membrane-bounded organelle	GO:0001071//nucleic acid binding transcription factor activity;GO:0003676//nucleic acid binding	GO:0014070//response to organic cyclic compound;GO:0006970//response to osmotic stress;GO:0009409//response to cold;GO:0009725//response to hormone;GO:0006351//transcription, DNA-templated	K09422//myb proto-oncogene protein, plant	gi|15233894|ref|NP_192684.1|//transcription repressor MYB6 [Arabidopsis thaliana]
AT5G62930	1067	37.13	32.8266666666667	-0.177717054091439	0.418161807459091	*	GO:0044444//cytoplasmic part	GO:0016787//hydrolase activity	GO:0044238//primary metabolic process	NA	gi|15242002|ref|NP_201098.1|//GDSL esterase/lipase [Arabidopsis thaliana]
AT1G09780	1966	136.596666666667	134.306666666667	-0.0243913598141377	0.154200238115015	*	GO:0044424//intracellular part	GO:0046914//transition metal ion binding;GO:0016868//intramolecular transferase activity, phosphotransferases	GO:0006006//glucose metabolic process	K15633//2,3-bisphosphoglycerate-independent phosphoglycerate mutase [EC:5.4.2.12]	gi|18391066|ref|NP_563852.1|//2,3-bisphosphoglycerate-independent phosphoglycerate mutase 1 [Arabidopsis thaliana]
AT5G43070	994	5.14	5.30333333333333	0.0451310704160133	0.150690810421685	*	GO:0031965//nuclear membrane;GO:0044444//cytoplasmic part	GO:0005488//binding	GO:0048528//post-embryonic root development;GO:0051169//nuclear transport;GO:0000087//mitotic M phase	K14319//Ran GTPase-activating protein 1	gi|15239170|ref|NP_199121.1|//WPP domain-containing protein 1 [Arabidopsis thaliana]
AT1G29435	498	0.29	0.01	-4.85798099512757	0.338420965196445	*	NA	NA	NA	NA	NA
AT2G16595	1291	4.35666666666667	6.07333333333333	0.479263818006618	0.504090871334828	*	GO:0016021//integral component of membrane;GO:0009536//plastid;GO:0005789//endoplasmic reticulum membrane;GO:0009507//chloroplast	NA	NA	K13249//translocon-associated protein subunit alpha	gi|79557255|ref|NP_179250.2|//translocon-associated protein (TRAP), alpha subunit [Arabidopsis thaliana]
AT5G51451	549	0.65	0.223333333333333	-1.54124112329184	0.344616108757649	*	GO:0043231//intracellular membrane-bounded organelle;GO:0044421//extracellular region part	GO:0005102//receptor binding	GO:0048528//post-embryonic root development;GO:0008283//cell proliferation;GO:0048869//cellular developmental process	NA	gi|186531228|ref|NP_001119414.1|//root meristem growth factor 5 [Arabidopsis thaliana]
AT1G15350	1120	161.293333333333	149.8	-0.106649185647269	0.334780020488966	*	GO:0009536//plastid	NA	NA	NA	gi|18394231|ref|NP_563972.1|//uncharacterized protein [Arabidopsis thaliana]
AT1G50030	6944	15.0366666666667	14.03	-0.0999697763782979	0.258479386438519	*	GO:0043231//intracellular membrane-bounded organelle;GO:0005634//nucleus;GO:0005886//plasma membrane;GO:0005737//cytoplasm	GO:0052742//phosphatidylinositol kinase activity;GO:0001067//regulatory region nucleic acid binding;GO:0005524//ATP binding;GO:0043621//protein self-association;GO:0032550//purine ribonucleoside binding;GO:0044877//macromolecular complex binding;GO:0004674//protein serine/threonine kinase activity;GO:0016303//1-phosphatidylinositol-3-kinase activity;GO:0005515//protein binding	GO:0007059//chromosome segregation;GO:0003006//developmental process involved in reproduction;GO:0009404//toxin metabolic process;GO:0016049//cell growth;GO:0007015//actin filament organization;GO:0009791//post-embryonic development;GO:0006914//autophagy;GO:0006796//phosphate-containing compound metabolic process;GO:0000904//cell morphogenesis involved in differentiation;GO:0048764//trichoblast maturation;GO:0007127//meiosis I;GO:0022610//biological adhesion;GO:0006281//DNA repair;GO:0006468//protein phosphorylation;GO:0051276//chromosome organization;GO:0006351//transcription, DNA-templated;GO:0006364//rRNA processing;GO:0044702//single organism reproductive process;GO:0009790//embryo development;GO:0045229//external encapsulating structure organization;GO:0009303//rRNA transcription;GO:0009793//embryo development ending in seed dormancy	K07203//serine/threonine-protein kinase mTOR [EC:2.7.11.1]	gi|22330143|ref|NP_175425.2|//serine/threonine-protein kinase TOR [Arabidopsis thaliana];gi|186489926|ref|NP_001117459.1|//serine/threonine-protein kinase TOR [Arabidopsis thaliana]
AT1G06515	676	17.8766666666667	17.5033333333333	-0.0304480576953606	0.156782124761193	*	GO:0043231//intracellular membrane-bounded organelle	NA	NA	NA	gi|685370608|ref|XP_009119055.1|//PREDICTED: uncharacterized protein LOC103844034 isoform X1 [Brassica rapa];gi|145323760|ref|NP_001077469.1|//uncharacterized protein [Arabidopsis thaliana]
AT2G20510	3578	0.723333333333333	0.476666666666667	-0.60167989566609	0.240440789655841	*	GO:0005744//mitochondrial inner membrane presequence translocase complex;GO:0005743//mitochondrial inner membrane	GO:0015462//protein-transmembrane transporting ATPase activity;GO:0008320//protein transmembrane transporter activity;GO:0042626//ATPase activity, coupled to transmembrane movement of substances;GO:0051087//chaperone binding	GO:0006605//protein targeting;GO:0030150//protein import into mitochondrial matrix	K17804//mitochondrial import inner membrane translocase subunit TIM44	gi|18399377|ref|NP_565473.1|//translocase inner membrane subunit 44-1 [Arabidopsis thaliana];gi|122180249|sp|Q1PF33.1|TI441_ARATH//RecName: Full=Mitochondrial import inner membrane translocase subunit TIM44-1; Flags: Precursor
AT3G62250	992	141.993333333333	143.99	0.0201454250546818	0.153957969931057	*	GO:0043231//intracellular membrane-bounded organelle;GO:0015935//small ribosomal subunit	GO:0005198//structural molecule activity	GO:0010467//gene expression;GO:0016567//protein ubiquitination;GO:0019941//modification-dependent protein catabolic process	K02977//small subunit ribosomal protein S27Ae	gi|15228715|ref|NP_191784.1|//ubiquitin-40S ribosomal protein S27a-3 [Arabidopsis thaliana]
AT1G32520	983	0.58	0.01	-5.85798099512757	0.469121189467564	*	GO:0009536//plastid	GO:0046914//transition metal ion binding	NA	NA	gi|79356329|ref|NP_174530.2|//uncharacterized protein [Arabidopsis thaliana]
AT4G24440	715	34.4733333333333	33.0533333333333	-0.0606850333966665	0.221093944679791	*	GO:0005667//transcription factor complex	GO:0008135//translation factor activity, RNA binding	GO:0006412//translation;GO:0008380//RNA splicing;GO:0006366//transcription from RNA polymerase II promoter	K03123//transcription initiation factor TFIIA small subunit	gi|674876025|emb|CDY56576.1|//BnaC01g41540D [Brassica napus]
AT1G66930	2183	0.443333333333333	0.16	-1.47031993478003	0.279411357532464	*	GO:0016020//membrane;GO:0016021//integral component of membrane	GO:0004674//protein serine/threonine kinase activity;GO:0005524//ATP binding;GO:0004672//protein kinase activity;GO:0032550//purine ribonucleoside binding	GO:0006464//cellular protein modification process;GO:0006468//protein phosphorylation	K04733//interleukin-1 receptor-associated kinase 4 [EC:2.7.11.1];K04730//interleukin-1 receptor-associated kinase 1 [EC:2.7.11.1]	gi|12320928|gb|AAG50593.1|AC083891_7//receptor serine/threonine kinase PR5K, putative [Arabidopsis thaliana];gi|15219785|ref|NP_176865.1|//protein kinase family protein [Arabidopsis thaliana]
AT2G15240	1495	23.1833333333333	17.6233333333333	-0.395601188048659	0.609879004346983	*	GO:0043231//intracellular membrane-bounded organelle	NA	NA	NA	gi|18397766|ref|NP_565370.1|//UNC-50 family protein [Arabidopsis thaliana]
AT3G47650	908	3.6	5.21333333333333	0.534209200256521	0.505876733948002	*	GO:0009536//plastid	GO:0005515//protein binding	GO:0042254//ribosome biogenesis;GO:0006090//pyruvate metabolic process;GO:0006007//glucose catabolic process;GO:0009767//photosynthetic electron transport chain;GO:0006996//organelle organization	NA	gi|15228208|ref|NP_190349.1|//DnaJ/Hsp40 cysteine-rich domain-containing protein [Arabidopsis thaliana]
AT1G03540	1929	0.52	0.333333333333333	-0.641546029087524	0.215584073981781	*	NA	NA	NA	K15271//ATP-dependent DNA helicase HFM1/MER3 [EC:3.6.4.12]	gi|15218851|ref|NP_171853.1|//pentatricopeptide repeat-containing protein [Arabidopsis thaliana]
AT5G14515	1169	1.16	3.07333333333333	1.40567944458061	0.630714068167345	*	NA	NA	GO:0042546//cell wall biogenesis;GO:0045491//xylan metabolic process;GO:0009933//meristem structural organization;GO:0010087//phloem or xylem histogenesis	K08332//vacuolar protein 8	gi|48958505|gb|AAT47805.1|//At5g14510 [Arabidopsis thaliana]
AT3G01760	1453	0.01	0.03	1.58496250072116	0.119209790403411	*	GO:0031224//intrinsic component of membrane	GO:0046943//carboxylic acid transmembrane transporter activity	GO:0046942//carboxylic acid transport	K14209//solute carrier family 36 (proton-coupled amino acid transporter);K15015//solute carrier family 32 (vesicular inhibitory amino acid transporter)	gi|334185019|ref|NP_186825.2|//Lysine histidine transporter-like 4 [Arabidopsis thaliana]
AT1G76310	2094	2.77666666666667	4.62666666666667	0.736619167212713	0.56784893540438	*	GO:0043231//intracellular membrane-bounded organelle	GO:0019887//protein kinase regulator activity;GO:0019900//kinase binding	GO:0035194//posttranscriptional gene silencing by RNA;GO:0006342//chromatin silencing;GO:0006305//DNA alkylation;GO:0010374//stomatal complex development;GO:0006260//DNA replication;GO:0051726//regulation of cell cycle;GO:0034968//histone lysine methylation	K05868//cyclin B	gi|22330658|ref|NP_177758.2|//cyclin-B2-4 [Arabidopsis thaliana];gi|6573715|gb|AAF17635.1|AC009978_11//T23E18.24 [Arabidopsis thaliana]
AT2G19910	3326	0.22	0.106666666666667	-1.04439411935845	0.182829415510701	*	GO:0009536//plastid	GO:0034062//RNA polymerase activity	GO:0010608//posttranscriptional regulation of gene expression	K11699//RNA-dependent RNA polymerase [EC:2.7.7.48]	gi|42569164|ref|NP_179581.2|//probable RNA-dependent RNA polymerase 3 [Arabidopsis thaliana]
AT3G28970	1298	11.1966666666667	9.68666666666667	-0.208997092601657	0.374325110058975	*	GO:0043231//intracellular membrane-bounded organelle;GO:0005634//nucleus;GO:0000151//ubiquitin ligase complex	GO:0097602//cullin family protein binding;GO:0032182//ubiquitin-like protein binding;GO:0031624//ubiquitin conjugating enzyme binding	GO:0045116//protein neddylation;GO:0009734//auxin-activated signaling pathway;GO:0009755//hormone-mediated signaling pathway;GO:0051443//positive regulation of ubiquitin-protein transferase activity	K17822//DCN1-like protein 1/2	gi|15228555|ref|NP_189539.1|//protein ANTIAUXIN-RESISTANT 3 [Arabidopsis thaliana]
AT2G40390	1726	0.136666666666667	0.17	0.314873337353412	0.122705374200515	*	GO:0009536//plastid	NA	NA	NA	gi|30688255|ref|NP_181570.2|//uncharacterized protein [Arabidopsis thaliana]
AT5G13810	1770	46.8433333333333	56.6466666666667	0.274147323674078	0.545338760140654	*	NA	GO:0015036//disulfide oxidoreductase activity	GO:0019725//cellular homeostasis	K17479//glutaredoxin domain-containing cysteine-rich protein 1	gi|15240723|ref|NP_196885.1|//Glutaredoxin family protein [Arabidopsis thaliana]
AT3G54800	2620	0.01	0.01	0	0.102161032200903	*	NA	GO:0005543//phospholipid binding	GO:0007154//cell communication	NA	gi|30694123|ref|NP_191040.2|//Pleckstrin homology (PH) and lipid-binding START domain-containing protein [Arabidopsis thaliana]
AT1G64385	1606	13.16	13.58	0.0453239905094903	0.178074037157017	*	GO:0043231//intracellular membrane-bounded organelle;GO:0044444//cytoplasmic part	NA	NA	NA	gi|22330420|ref|NP_683468.1|//uncharacterized protein [Arabidopsis thaliana]
AT1G43850	3708	19.8	17.4033333333333	-0.186136772340201	0.396267685577429	*	NA	GO:0000989//transcription factor activity, transcription factor binding;GO:0046983//protein dimerization activity;GO:0003676//nucleic acid binding	GO:0042743//hydrogen peroxide metabolic process;GO:0048438//floral whorl development	K11517//(S)-2-hydroxy-acid oxidase [EC:1.1.3.15];K08272//calcium binding protein 39	gi|15218544|ref|NP_175051.1|//SEUSS transcriptional co-regulator [Arabidopsis thaliana]
AT5G12860	2067	54.53	43.9666666666667	-0.310639996701522	0.583361021125786	*	GO:0009526//plastid envelope;GO:0031976//plastid thylakoid	GO:0015140//malate transmembrane transporter activity	GO:0006694//steroid biosynthetic process;GO:0009746//response to hexose;GO:0006970//response to osmotic stress;GO:0051273//beta-glucan metabolic process;GO:0042546//cell wall biogenesis;GO:0015743//malate transport;GO:0030001//metal ion transport;GO:0006536//glutamate metabolic process;GO:0040007//growth;GO:0051707//response to other organism;GO:0042044//fluid transport	K03319//divalent anion:Na+ symporter, DASS family	gi|30684152|ref|NP_568283.2|//dicarboxylate transporter 1 [Arabidopsis thaliana];gi|186522448|ref|NP_001119216.1|//dicarboxylate transporter 1 [Arabidopsis thaliana]
AT4G15430	2930	1.80333333333333	1.75	-0.0433111712733303	0.124304344214636	*	GO:0016020//membrane;GO:0016021//integral component of membrane;GO:0005886//plasma membrane	NA	GO:0014070//response to organic cyclic compound;GO:0048571//long-day photoperiodism;GO:0006970//response to osmotic stress;GO:0009725//response to hormone;GO:0006351//transcription, DNA-templated;GO:0048511//rhythmic process	K03021//DNA-directed RNA polymerase III subunit RPC2 [EC:2.7.7.6];K15601//lysine-specific demethylase 3 [EC:1.14.11.-]	gi|238480668|ref|NP_001154237.1|//ERD (early-responsive to dehydration stress) family protein [Arabidopsis thaliana];gi|145340252|ref|NP_193278.4|//ERD (early-responsive to dehydration stress) family protein [Arabidopsis thaliana]
AT4G04614	900	12.2866666666667	13.3133333333333	0.115778261813259	0.276960987900435	*	GO:0043231//intracellular membrane-bounded organelle	NA	NA	NA	gi|79324997|ref|NP_001031583.1|//uncharacterized protein [Arabidopsis thaliana]
AT3G08770	726	1.12	2.25	1.00642626915943	0.506229753301769	*	NA	GO:0005488//binding	GO:0010876//lipid localization;GO:0006950//response to stress;GO:0051234//establishment of localization	NA	gi|15231964|ref|NP_187489.1|//lipid-transfer protein 6 [Arabidopsis thaliana];gi|334185176|ref|NP_001189842.1|//lipid-transfer protein 6 [Arabidopsis thaliana]
AT3G45280	1480	0.276666666666667	0.536666666666667	0.955877446767692	0.256562006811197	*	GO:0043231//intracellular membrane-bounded organelle;GO:0031224//intrinsic component of membrane	GO:0022892//substrate-specific transporter activity;GO:0005515//protein binding	GO:0009664//plant-type cell wall organization;GO:0015031//protein transport;GO:0000904//cell morphogenesis involved in differentiation	K08506//syntaxin of plants SYP7	gi|116831266|gb|ABK28587.1|//unknown [Arabidopsis thaliana];gi|18407953|ref|NP_566878.1|//syntaxin-72 [Arabidopsis thaliana]
AT5G47590	1201	0.06	0.0333333333333333	-0.84799690655495	0.12375058836559	*	GO:0043231//intracellular membrane-bounded organelle	GO:0004175//endopeptidase activity	GO:0019538//protein metabolic process	NA	gi|15238139|ref|NP_199570.1|//Heat shock protein HSP20/alpha crystallin family protein [Arabidopsis thaliana]
AT5G05750	1505	20.8366666666667	21.1066666666667	0.018574252958354	0.141249273195448	*	GO:0016020//membrane	GO:0005515//protein binding	GO:0044267//cellular protein metabolic process	K09518//DnaJ homolog subfamily B member 12	gi|15239227|ref|NP_196194.1|//DNAJ heat shock N-terminal domain-containing protein [Arabidopsis thaliana]
AT1G76965	1295	0.0333333333333333	0.0533333333333333	0.678071905112638	0.117583132596838	*	NA	NA	NA	NA	gi|145361259|ref|NP_683499.2|//protease inhibitor/seed storage/LTP family protein [Arabidopsis thaliana]
AT3G16175	726	0.19	0.0966666666666667	-0.974909019037169	0.165884486529889	*	NA	GO:0016289//CoA hydrolase activity	NA	K17362//acyl-coenzyme A thioesterase 13 [EC:3.1.2.-]	gi|18401037|ref|NP_566538.1|//thioesterase family protein [Arabidopsis thaliana]
AT4G24690	2742	83	83.53	0.00918310158323801	0.129565024780574	*	NA	GO:0046914//transition metal ion binding	NA	K17987//next to BRCA1 gene 1 protein	gi|15233935|ref|NP_194200.1|//autophagy substrate NBR1 [Arabidopsis thaliana]
AT4G24820	1533	132.836666666667	114.573333333333	-0.213382126799967	0.491866710967135	*	GO:0016020//membrane;GO:0005838//proteasome regulatory particle;GO:0009536//plastid	NA	GO:0001558//regulation of cell growth;GO:0043248//proteasome assembly;GO:0000338//protein deneddylation;GO:0009404//toxin metabolic process;GO:0035966//response to topologically incorrect protein;GO:0048588//developmental cell growth;GO:0006865//amino acid transport;GO:0006511//ubiquitin-dependent protein catabolic process;GO:0010467//gene expression;GO:0009725//response to hormone;GO:0006261//DNA-dependent DNA replication;GO:0016482//cytosolic transport;GO:0009062//fatty acid catabolic process;GO:0000904//cell morphogenesis involved in differentiation;GO:0009639//response to red or far red light	K03037//26S proteasome regulatory subunit N7	gi|18416433|ref|NP_567709.1|//26S proteasome regulatory subunit Rpn7 [Arabidopsis thaliana]
AT3G29380	1011	0.01	0.01	0	0.102161032200903	*	NA	GO:0046914//transition metal ion binding;GO:0008134//transcription factor binding	GO:0006351//transcription, DNA-templated	K03124//transcription initiation factor TFIIB	gi|15228689|ref|NP_189584.1|//TFIIB-related protein 2 [Arabidopsis thaliana]
AT1G51570	3215	47.3933333333333	34.32	-0.465634581320429	0.689986709859623	*	GO:0043231//intracellular membrane-bounded organelle;GO:0030312//external encapsulating structure;GO:0005911//cell-cell junction	NA	GO:0010073//meristem maintenance	K18999//RNA polymerase II C-terminal domain phosphatase-like 3/4 [EC:3.1.3.16]	gi|15217968|ref|NP_175568.1|//calcium-dependent lipid-binding (CaLB domain) plant phosphoribosyltransferase family protein [Arabidopsis thaliana]
AT2G28110	1868	16.7333333333333	27.8266666666667	0.733743236321701	0.763836974278041	*	GO:0043231//intracellular membrane-bounded organelle	GO:0008194//UDP-glycosyltransferase activity	GO:0010413//glucuronoxylan metabolic process;GO:0009832//plant-type cell wall biogenesis	K02366//glucuronyl/N-acetylglucosaminyl transferase EXT1 [EC:2.4.1.224 2.4.1.225];K18789//xylogalacturonan beta-1,3-xylosyltransferase [EC:2.4.2.41]	gi|42570324|ref|NP_850113.2|//probable glucuronoxylan glucuronosyltransferase IRX7 [Arabidopsis thaliana]
AT1G76130	1693	1.9	1.82333333333333	-0.0594210862595477	0.136064734058753	*	GO:0005576//extracellular region	GO:0046872//metal ion binding;GO:0004556//alpha-amylase activity;GO:0016160//amylase activity;GO:0005509//calcium ion binding	GO:0044238//primary metabolic process;GO:0005975//carbohydrate metabolic process	K01176//alpha-amylase [EC:3.2.1.1]	gi|15222959|ref|NP_177740.1|//alpha-amylase-like 2 [Arabidopsis thaliana]
AT3G28880	2803	4.31666666666667	3.92333333333333	-0.137837777535472	0.222007641830717	*	NA	NA	NA	K06694//26S proteasome non-ATPase regulatory subunit 10	gi|186510546|ref|NP_189530.2|//Ankyrin repeat family protein [Arabidopsis thaliana]
AT2G36640	1603	0.0266666666666667	0.3	3.49185309632967	0.309764100008306	*	NA	NA	GO:0003006//developmental process involved in reproduction	NA	gi|15228014|ref|NP_181202.1|//putative phosphotyrosine [Arabidopsis thaliana]
AT1G11050	2282	6.99	6.69333333333333	-0.0625675921458206	0.174571531411801	*	GO:0016020//membrane	GO:0004672//protein kinase activity;GO:0032550//purine ribonucleoside binding	GO:0006464//cellular protein modification process;GO:0009692//ethylene metabolic process;GO:0006796//phosphate-containing compound metabolic process;GO:0009755//hormone-mediated signaling pathway	K04733//interleukin-1 receptor-associated kinase 4 [EC:2.7.11.1];K04730//interleukin-1 receptor-associated kinase 1 [EC:2.7.11.1]	gi|15220275|ref|NP_172572.1|//protein kinase superfamily protein [Arabidopsis thaliana]
AT2G45770	1600	7.31666666666667	7.01333333333333	-0.0610862351304181	0.174571531411801	*	GO:0031976//plastid thylakoid;GO:0048500//signal recognition particle	GO:0016462//pyrophosphatase activity;GO:0032550//purine ribonucleoside binding	GO:0006090//pyruvate metabolic process;GO:0002252//immune effector process;GO:0006351//transcription, DNA-templated;GO:0009658//chloroplast organization;GO:0030422//production of siRNA involved in RNA interference;GO:0042254//ribosome biogenesis;GO:0009668//plastid membrane organization;GO:0006613//cotranslational protein targeting to membrane;GO:0006470//protein dephosphorylation;GO:0009767//photosynthetic electron transport chain;GO:0009154//purine ribonucleotide catabolic process;GO:0035195//gene silencing by miRNA	K03110//fused signal recognition particle receptor	gi|18406885|ref|NP_566056.1|//cell division protein FtsY [Arabidopsis thaliana]
AT5G02310	6443	16.8766666666667	14.2566666666667	-0.243393277033477	0.444735166265194	*	GO:0043231//intracellular membrane-bounded organelle	GO:0019787//ubiquitin-like protein transferase activity;GO:0046914//transition metal ion binding	GO:0032446//protein modification by small protein conjugation;GO:0009845//seed germination;GO:0009725//response to hormone;GO:0019941//modification-dependent protein catabolic process;GO:0006633//fatty acid biosynthetic process;GO:0009894//regulation of catabolic process	K11978//E3 ubiquitin-protein ligase UBR3 [EC:2.3.2.27]	gi|30679594|ref|NP_195851.2|//proteolysis 6 [Arabidopsis thaliana]
AT5G25560	2717	40.6	35.15	-0.207955038112641	0.462233851095052	*	GO:0005634//nucleus	GO:0046914//transition metal ion binding;GO:0008270//zinc ion binding	NA	K10144//RING finger and CHY zinc finger domain-containing protein 1 [EC:2.3.2.27]	gi|42568081|ref|NP_197938.2|//CHY and CTCHY and RING-type zinc finger protein [Arabidopsis thaliana];gi|30689950|ref|NP_197940.2|//uncharacterized protein [Arabidopsis thaliana];gi|334187940|ref|NP_001190396.1|//CHY and CTCHY and RING-type zinc finger protein [Arabidopsis thaliana];gi|334187942|ref|NP_001190397.1|//CHY and CTCHY and RING-type zinc finger protein [Arabidopsis thaliana]
AT5G51200	6023	17.24	10.1666666666667	-0.761913032472643	0.741942852396378	*	GO:0005635//nuclear envelope;GO:0044611//nuclear pore inner ring;GO:0009507//chloroplast	GO:0005515//protein binding;GO:0017056//structural constituent of nuclear pore	GO:0006999//nuclear pore organization;GO:0000059//protein import into nucleus, docking	K14310//nuclear pore complex protein Nup205	gi|240256431|ref|NP_199933.5|//uncharacterized protein [Arabidopsis thaliana]
AT5G52310	2663	53.5133333333333	37.2833333333333	-0.521367546320184	0.718221336212864	*	GO:0043231//intracellular membrane-bounded organelle	NA	GO:0006972//hyperosmotic response;GO:0010260//organ senescence;GO:0009414//response to water deprivation;GO:0009725//response to hormone	K17046//protein DEK	gi|15242967|ref|NP_200044.1|//protein LOW-TEMPERATURE-INDUCED 78 [Arabidopsis thaliana]
AT3G13225	3068	8.02666666666667	7.24666666666667	-0.147483451732393	0.277943904532492	*	GO:0005634//nucleus	NA	NA	K09422//myb proto-oncogene protein, plant;K12199//vacuolar protein sorting-associated protein VTA1	gi|238479758|ref|NP_001154613.1|//WW domain-containing protein [Arabidopsis thaliana]
AT4G09560	2223	4.17	5.51333333333333	0.402877445005455	0.443274635213334	*	NA	GO:0016787//hydrolase activity;GO:0046914//transition metal ion binding	NA	K15692//E3 ubiquitin-protein ligase RNF13 [EC:2.3.2.27]	gi|145340038|ref|NP_192694.2|//protease-associated (PA) RING/U-box zinc finger-containing protein [Arabidopsis thaliana]
AT2G30790	1010	0.0733333333333333	0.07	-0.0671141958585369	0.102161032200903	*	GO:0009523//photosystem II;GO:0009532//plastid stroma;GO:0009526//plastid envelope;GO:0005576//extracellular region;GO:0009534//chloroplast thylakoid	GO:0046872//metal ion binding;GO:0008187//poly-pyrimidine tract binding	GO:0006605//protein targeting;GO:0010243//response to organonitrogen compound;GO:0000097//sulfur amino acid biosynthetic process;GO:0042743//hydrogen peroxide metabolic process;GO:0009627//systemic acquired resistance;GO:0006996//organelle organization;GO:0034285//response to disaccharide;GO:0009696//salicylic acid metabolic process;GO:0042254//ribosome biogenesis;GO:0009626//plant-type hypersensitive response;GO:0009767//photosynthetic electron transport chain;GO:0009642//response to light intensity;GO:0015992//proton transport;GO:0009755//hormone-mediated signaling pathway;GO:0009639//response to red or far red light	K02717//photosystem II oxygen-evolving enhancer protein 2	gi|2880056|gb|AAC02750.1|//photosystem II oxygen-evolving complex 23K protein, putative [Arabidopsis thaliana]
ATMG00820	513	0.01	0.14	3.8073549220576	0.233968768170114	*	NA	NA	NA	K03549//KUP system potassium uptake protein;K12447//UDP-sugar pyrophosphorylase [EC:2.7.7.64];K01209//alpha-N-arabinofuranosidase [EC:3.2.1.55]	gi|13449356|ref|NP_085538.1|//hypothetical protein ArthMp071 [Arabidopsis thaliana]
AT4G29270	991	101.17	217.833333333333	1.10644318506615	0.865492704266689	Up	GO:0009536//plastid	GO:0016791//phosphatase activity	GO:0016129//phytosteroid biosynthetic process	K12742//isoprene synthase [EC:4.2.3.27];K02866//large subunit ribosomal protein L10e;K11340//actin-like protein 6A	gi|15233526|ref|NP_194656.1|//HAD superfamily, subfamily IIIB acid phosphatase [Arabidopsis thaliana]
AT5G40855	237	0.36	0.176666666666667	-1.02696704760027	0.223599689896725	*	GO:0030120//vesicle coat;GO:0030119//AP-type membrane coat adaptor complex;GO:0005911//cell-cell junction	NA	GO:0048193//Golgi vesicle transport;GO:0006498//N-terminal protein lipidation;GO:0015031//protein transport	K20471//coatomer subunit delta	gi|22327480|ref|NP_680370.1|//uncharacterized protein [Arabidopsis thaliana]
AT1G04680	2074	156.656666666667	108.796666666667	-0.525971810517107	0.742240496165241	*	NA	GO:0016837//carbon-oxygen lyase activity, acting on polysaccharides	GO:0009826//unidimensional cell growth;GO:0042546//cell wall biogenesis;GO:0071555//cell wall organization;GO:0010073//meristem maintenance;GO:0048588//developmental cell growth;GO:0060918//auxin transport;GO:0005976//polysaccharide metabolic process;GO:0032535//regulation of cellular component size;GO:0043479//pigment accumulation in tissues in response to UV light	K01728//pectate lyase [EC:4.2.2.2]	gi|18390426|ref|NP_563715.1|//putative pectate lyase 1 [Arabidopsis thaliana]
AT3G52800	1213	117.43	146.03	0.314463760062196	0.604237616634826	*	GO:0043231//intracellular membrane-bounded organelle	GO:0046872//metal ion binding	GO:0006605//protein targeting;GO:0007165//signal transduction;GO:0010243//response to organonitrogen compound;GO:0009626//plant-type hypersensitive response;GO:0009813//flavonoid biosynthetic process;GO:0002252//immune effector process	NA	gi|15231686|ref|NP_190848.1|//zinc finger A20 and AN1 domain-containing stress-associated protein 6 [Arabidopsis thaliana]
AT5G04190	1742	12.0066666666667	9.39666666666667	-0.353614703335854	0.512819447905418	*	GO:0016020//membrane	NA	GO:0007165//signal transduction;GO:0009606//tropism	NA	gi|15237647|ref|NP_196039.1|//phytochrome kinase substrate 4 [Arabidopsis thaliana]
AT5G38350	2592	0.396666666666667	0.146666666666667	-1.43538614467065	0.26493756402802	*	GO:0043231//intracellular membrane-bounded organelle	GO:0016462//pyrophosphatase activity;GO:0032550//purine ribonucleoside binding	GO:0007154//cell communication;GO:0006950//response to stress	K19613//leucine-rich repeat protein SHOC2	gi|15240889|ref|NP_198651.1|//TIR-NBS-LRR class disease resistance protein [Arabidopsis thaliana]
AT3G55490	907	3.93	5.27666666666667	0.425097537157418	0.453678323227289	*	GO:0031261//DNA replication preinitiation complex	NA	GO:0003006//developmental process involved in reproduction;GO:0006260//DNA replication	K10734//GINS complex subunit 3	gi|116830757|gb|ABK28336.1|//unknown [Arabidopsis thaliana]
AT4G38600	6869	36.9633333333333	30.79	-0.263632996693409	0.518530055098707	*	GO:0005634//nucleus;GO:0005886//plasma membrane;GO:0005737//cytoplasm	GO:0004842//ubiquitin-protein transferase activity;GO:0016874//ligase activity	GO:0010091//trichome branching;GO:0042023//DNA endoreduplication;GO:0042787//protein ubiquitination involved in ubiquitin-dependent protein catabolic process	K10590//E3 ubiquitin-protein ligase TRIP12 [EC:2.3.2.26]	gi|30692023|ref|NP_195572.2|//HECT ubiquitin protein ligase family protein [Arabidopsis thaliana];gi|42570183|ref|NP_849567.2|//HECT ubiquitin protein ligase family protein [Arabidopsis thaliana]
AT3G43210	3257	6.1	5.75	-0.085247286618511	0.196569482515159	*	GO:0009506//plasmodesma;GO:0005874//microtubule;GO:0005911//cell-cell junction;GO:0015630//microtubule cytoskeleton;GO:0005737//cytoplasm;GO:0005871//kinesin complex	GO:0005524//ATP binding;GO:0003774//motor activity;GO:0003777//microtubule motor activity;GO:0008017//microtubule binding;GO:0032550//purine ribonucleoside binding;GO:0016887//ATPase activity	GO:0007349//cellularization;GO:0000226//microtubule cytoskeleton organization;GO:0007018//microtubule-based movement;GO:0009555//pollen development;GO:0010245//radial microtubular system formation;GO:0033206//meiotic cytokinesis;GO:0000911//cytokinesis by cell plate formation;GO:0007112//male meiosis cytokinesis;GO:0006928//movement of cell or subcellular component;GO:0048229//gametophyte development;GO:0009558//embryo sac cellularization	K11498//centromeric protein E	gi|30690898|ref|NP_189907.2|//kinesin TETRASPORE [Arabidopsis thaliana]
AT1G32780	1741	0.0266666666666667	0.0266666666666667	0	0.102161032200903	*	GO:0044424//intracellular part	GO:0046914//transition metal ion binding;GO:0003824//catalytic activity;GO:0036094//small molecule binding	GO:0044710//single-organism metabolic process	K00001//alcohol dehydrogenase [EC:1.1.1.1]	gi|18398586|ref|NP_564409.1|//GroES-like zinc-binding dehydrogenase family protein [Arabidopsis thaliana]
AT1G18370	3758	2.42	4.88	1.01187410028829	0.653161945898054	*	GO:0005874//microtubule;GO:0015630//microtubule cytoskeleton;GO:0005737//cytoplasm;GO:0005871//kinesin complex	GO:0005524//ATP binding;GO:0003774//motor activity;GO:0003777//microtubule motor activity;GO:0008017//microtubule binding;GO:0032550//purine ribonucleoside binding;GO:0016887//ATPase activity	GO:0007349//cellularization;GO:0014070//response to organic cyclic compound;GO:0007018//microtubule-based movement;GO:0009555//pollen development;GO:0006468//protein phosphorylation;GO:0000911//cytokinesis by cell plate formation;GO:0006928//movement of cell or subcellular component;GO:0048229//gametophyte development;GO:0009558//embryo sac cellularization;GO:0007010//cytoskeleton organization	K11498//centromeric protein E	gi|22329653|ref|NP_173273.2|//kinesin HINKEL [Arabidopsis thaliana]
AT1G24040	1372	4.36666666666667	3.55666666666667	-0.296006635600388	0.342331865880333	*	GO:0009536//plastid	GO:0016407//acetyltransferase activity	NA	K04733//interleukin-1 receptor-associated kinase 4 [EC:2.7.11.1]	gi|30688695|ref|NP_173815.2|//acyl-CoA N-acyltransferases-like protein [Arabidopsis thaliana]
AT1G61120	2926	0.01	0.65	6.02236781302845	0.492898081235983	*	GO:0009536//plastid	GO:0046872//metal ion binding;GO:0016838//carbon-oxygen lyase activity, acting on phosphates	GO:0006972//hyperosmotic response;GO:0016101//diterpenoid metabolic process;GO:0051707//response to other organism;GO:0009755//hormone-mediated signaling pathway;GO:0000302//response to reactive oxygen species;GO:0009694//jasmonic acid metabolic process	K17982//geranyllinalool synthase [EC:4.2.3.144]	gi|18407028|ref|NP_564772.1|//terpene synthase 04 [Arabidopsis thaliana]
AT1G69160	1778	5.00666666666667	5.64333333333333	0.17269716038137	0.271624165905252	*	GO:0043231//intracellular membrane-bounded organelle	NA	NA	NA	gi|18409203|ref|NP_564952.1|//uncharacterized protein [Arabidopsis thaliana]
AT4G33700	1881	17.2666666666667	17.0533333333333	-0.017935833692279	0.138272835506825	*	GO:0016020//membrane;GO:0016021//integral component of membrane;GO:0005886//plasma membrane	NA	NA	K16302//metal transporter CNNM	gi|22329131|ref|NP_195096.2|//uncharacterized protein [Arabidopsis thaliana]
AT3G28430	3344	13.1366666666667	11.5966666666667	-0.179889070517944	0.35458371404048	*	NA	NA	NA	K19513//protein CLEC16A	gi|18405788|ref|NP_566837.1|//uncharacterized protein [Arabidopsis thaliana]
AT5G07870	1847	20.14	19.54	-0.0436332160383996	0.176627350001384	*	NA	GO:0016746//transferase activity, transferring acyl groups	NA	K19747//BAHD acyltransferase [EC:2.3.1.-]	gi|15241433|ref|NP_196404.1|//HXXXD-type acyl-transferase family protein [Arabidopsis thaliana]
AT2G40060	1123	139.903333333333	152.81	0.127308620970691	0.370068111969433	*	GO:0012510//trans-Golgi network transport vesicle membrane;GO:0005905//coated pit	NA	GO:0015031//protein transport	K04645//clathrin light chain B	gi|18405251|ref|NP_565921.1|//Clathrin light chain protein [Arabidopsis thaliana]
AT5G49180	2176	0.02	0.05	1.32192809488736	0.124262812525957	*	GO:0042995//cell projection;GO:0005618//cell wall	GO:0052689//carboxylic ester hydrolase activity;GO:0030234//enzyme regulator activity	GO:0044092//negative regulation of molecular function;GO:0000272//polysaccharide catabolic process;GO:0071555//cell wall organization	K01051//pectinesterase [EC:3.1.1.11]	gi|15239814|ref|NP_199729.1|//putative pectinesterase/pectinesterase inhibitor 58 [Arabidopsis thaliana]
AT5G14890	1632	1	0.963333333333333	-0.0538930079952022	0.122082398870338	*	NA	NA	GO:0009664//plant-type cell wall organization;GO:0000904//cell morphogenesis involved in differentiation	K11593//eukaryotic translation initiation factor 2C	gi|30685100|ref|NP_196993.2|//NHL domain-containing protein [Arabidopsis thaliana]
AT1G22230	1389	6.65333333333333	7.88333333333333	0.244728462889497	0.370407287426973	*	NA	NA	NA	NA	gi|15219847|ref|NP_173642.1|//uncharacterized protein [Arabidopsis thaliana]
AT5G49945	1854	5.17333333333333	3.25666666666667	-0.667698090218742	0.563827283550682	*	GO:0043231//intracellular membrane-bounded organelle	GO:0046914//transition metal ion binding;GO:0051540//metal cluster binding	GO:0009058//biosynthetic process;GO:0016192//vesicle-mediated transport;GO:0030243//cellulose metabolic process	NA	gi|18423086|ref|NP_568716.1|//uncharacterized protein [Arabidopsis thaliana]
AT4G32285	2576	80.57	68.07	-0.243223645796341	0.521215770966581	*	GO:0043231//intracellular membrane-bounded organelle;GO:0030117//membrane coat	GO:0005515//protein binding;GO:0035091//phosphatidylinositol binding	GO:0006901//vesicle coating;GO:0006351//transcription, DNA-templated;GO:0009755//hormone-mediated signaling pathway	K20043//clathrin coat assembly protein AP180	gi|2864615|emb|CAA16962.1|//putative protein [Arabidopsis thaliana]
AT5G58240	794	11.78	14.5166666666667	0.30137067893461	0.490648448099233	*	GO:0044444//cytoplasmic part	GO:0004551//nucleotide diphosphatase activity;GO:0016819//hydrolase activity, acting on acid anhydrides, in sulfonyl-containing anhydrides;GO:0016811//hydrolase activity, acting on carbon-nitrogen (but not peptide) bonds, in linear amides	GO:0006753//nucleoside phosphate metabolic process	K01522//bis(5'-adenosyl)-triphosphatase [EC:3.6.1.29]	gi|30697031|ref|NP_200632.2|//protein FRAGILE HISTIDINE TRIAD [Arabidopsis thaliana];gi|727425037|ref|XP_010453349.1|//PREDICTED: bis(5'-adenosyl)-triphosphatase-like isoform X1 [Camelina sativa]
AT3G09220	2150	4.75333333333333	1.95333333333333	-1.28300141202164	0.692900850015228	*	GO:0005576//extracellular region	GO:0016682//oxidoreductase activity, acting on diphenols and related substances as donors, oxygen as acceptor;GO:0046914//transition metal ion binding	GO:0000041//transition metal ion transport;GO:0003006//developmental process involved in reproduction;GO:0009267//cellular response to starvation;GO:0015698//inorganic anion transport;GO:0010038//response to metal ion;GO:0009808//lignin metabolic process	K05909//laccase [EC:1.10.3.2]	gi|15232607|ref|NP_187533.1|//laccase 7 [Arabidopsis thaliana]
AT3G61340	1428	0.01	0.05	2.32192809488736	0.137982113686076	*	GO:0043231//intracellular membrane-bounded organelle	NA	GO:0007127//meiosis I	K12844//U4/U6 small nuclear ribonucleoprotein PRP31	gi|15233084|ref|NP_191693.1|//F-box protein [Arabidopsis thaliana]
AT3G57920	1455	0.693333333333333	0.513333333333333	-0.433653177446191	0.201428690090539	*	GO:0043231//intracellular membrane-bounded organelle	GO:0001071//nucleic acid binding transcription factor activity;GO:0003676//nucleic acid binding	GO:0009664//plant-type cell wall organization;GO:0008283//cell proliferation;GO:0003006//developmental process involved in reproduction;GO:0006351//transcription, DNA-templated;GO:0000904//cell morphogenesis involved in differentiation;GO:0032535//regulation of cellular component size	K13415//protein brassinosteroid insensitive 1 [EC:2.7.10.1 2.7.11.1]	gi|15230904|ref|NP_191351.1|//squamosa promoter-binding-like protein 15 [Arabidopsis thaliana]
AT5G54960	2280	6.44666666666667	5.44666666666667	-0.243179811331158	0.34673422488025	*	GO:0044444//cytoplasmic part	GO:0016831//carboxy-lyase activity;GO:0046872//metal ion binding;GO:0019842//vitamin binding	GO:0006006//glucose metabolic process;GO:0051603//proteolysis involved in cellular protein catabolic process;GO:0006950//response to stress;GO:0006996//organelle organization	K01568//pyruvate decarboxylase [EC:4.1.1.1]	gi|15240423|ref|NP_200307.1|//pyruvate decarboxylase-2 [Arabidopsis thaliana]
AT5G66000	937	0.183333333333333	0.786666666666667	2.10128333583718	0.418099509926074	*	GO:0043231//intracellular membrane-bounded organelle	NA	NA	NA	gi|18425018|ref|NP_569024.1|//uncharacterized protein [Arabidopsis thaliana]
AT3G28715	1546	93.37	92.6333333333333	-0.0114276543822733	0.130444112190935	*	GO:0033176//proton-transporting V-type ATPase complex;GO:0031090//organelle membrane;GO:0005911//cell-cell junction;GO:0005773//vacuole	GO:0015077//monovalent inorganic cation transmembrane transporter activity;GO:0019829//cation-transporting ATPase activity	GO:0015988//energy coupled proton transmembrane transport, against electrochemical gradient	K02146//V-type H+-transporting ATPase subunit d	gi|15229475|ref|NP_189513.1|//V-type proton ATPase subunit d2 [Arabidopsis thaliana];gi|334185685|ref|NP_001189996.1|//V-type proton ATPase subunit d2 [Arabidopsis thaliana]
AT2G25110	1476	39.61	32.1866666666667	-0.299401525870754	0.561432289503558	*	GO:0009536//plastid	NA	GO:0044267//cellular protein metabolic process;GO:0009814//defense response, incompatible interaction;GO:0033554//cellular response to stress;GO:0052166//positive regulation by symbiont of host innate immune response;GO:0009642//response to light intensity;GO:0000302//response to reactive oxygen species	K11090//lupus La protein	gi|18400721|ref|NP_565585.1|//stromal cell-derived factor 2-like protein [Arabidopsis thaliana]
AT3G05345	2689	0.716666666666667	0.606666666666667	-0.240398209390764	0.161779771298834	*	GO:0005739//mitochondrion	GO:0005515//protein binding	NA	K03686//molecular chaperone DnaJ;K09540//translocation protein SEC63;K18636//microtubule-binding protein TANGLED1	gi|238479656|ref|NP_001154591.1|//DnaJ domain-containing protein [Arabidopsis thaliana];gi|42563517|ref|NP_187185.2|//pentatricopeptide repeat-containing protein [Arabidopsis thaliana]
AT3G26539	5143	0.463333333333333	0.786666666666667	0.763701976638334	0.275216656975939	*	GO:0005634//nucleus;GO:0005739//mitochondrion	GO:0047134//protein-disulfide reductase activity;GO:0005515//protein binding;GO:0008270//zinc ion binding	GO:0010449//root meristem growth;GO:0055114//oxidation-reduction process	K01176//alpha-amylase [EC:3.2.1.1];K20393//PRA1 family protein 3	gi|186510442|ref|NP_001118704.1|//uncharacterized protein [Arabidopsis thaliana];gi|15231573|ref|NP_189287.1|//cysteine/histidine-rich C1 domain-containing protein [Arabidopsis thaliana]
AT5G44582	534	1.32666666666667	1.69	0.349217316459692	0.257392640584766	*	GO:0043231//intracellular membrane-bounded organelle	NA	GO:0009814//defense response, incompatible interaction	NA	gi|145334737|ref|NP_001078714.1|//uncharacterized protein [Arabidopsis thaliana]
AT5G52430	1981	20.03	17.62	-0.184948496892294	0.38688844588421	*	GO:0043231//intracellular membrane-bounded organelle	NA	NA	NA	gi|15237154|ref|NP_200056.1|//hydroxyproline-rich glycoprotein family protein [Arabidopsis thaliana]
AT5G16180	2373	3.13666666666667	2.39	-0.392221604026632	0.353649251045214	*	GO:0009536//plastid	GO:0003676//nucleic acid binding	GO:0000377//RNA splicing, via transesterification reactions with bulged adenosine as nucleophile	K01148//poly(A)-specific ribonuclease [EC:3.1.13.4]	gi|186523322|ref|NP_197122.2|//chloroplast splicing factor CRS1-like protein [Arabidopsis thaliana]
AT1G75240	1708	2.24	2.07	-0.113867964558278	0.168355622006257	*	GO:0043231//intracellular membrane-bounded organelle	GO:0001071//nucleic acid binding transcription factor activity;GO:0003676//nucleic acid binding	GO:0009725//response to hormone;GO:0006351//transcription, DNA-templated;GO:0009886//post-embryonic morphogenesis	NA	gi|18410804|ref|NP_565106.1|//homeobox protein 33 [Arabidopsis thaliana]
AT2G20100	1856	2.79666666666667	4.24333333333333	0.601489703461535	0.503765539773514	*	GO:0005634//nucleus	GO:0046983//protein dimerization activity	NA	K05765//cofilin	gi|42569174|ref|NP_179600.2|//transcription factor bHLH133 [Arabidopsis thaliana];gi|145329188|ref|NP_001077923.1|//transcription factor bHLH133 [Arabidopsis thaliana]
AT5G25010	1432	2.28	3.71	0.702385362456061	0.516481158457236	*	GO:0043231//intracellular membrane-bounded organelle	NA	NA	NA	gi|15238674|ref|NP_197883.1|//uncharacterized protein [Arabidopsis thaliana]
AT3G03500	1280	0.206666666666667	0.29	0.488747185461853	0.154532491624443	*	GO:0043231//intracellular membrane-bounded organelle	GO:0004520//endodeoxyribonuclease activity	NA	K03424//TatD DNase family protein [EC:3.1.21.-]	gi|15228573|ref|NP_187000.1|//TatD related DNase [Arabidopsis thaliana]
AT1G53700	1861	52.92	48.6833333333333	-0.120385109283292	0.337624941163441	*	GO:0043231//intracellular membrane-bounded organelle	GO:0004672//protein kinase activity;GO:0032550//purine ribonucleoside binding	GO:0006464//cellular protein modification process;GO:0022622//root system development;GO:0060918//auxin transport;GO:0009793//embryo development ending in seed dormancy;GO:0009606//tropism	K08286//protein-serine/threonine kinase [EC:2.7.11.-];K08282//non-specific serine/threonine protein kinase [EC:2.7.11.1]	gi|3435279|gb|AAC78477.1|//protein kinase homolog [Arabidopsis thaliana]
AT3G11490	2064	17.3033333333333	17.68	0.0310682877207589	0.157245895284769	*	GO:0009536//plastid	NA	GO:0007154//cell communication	NA	gi|15229771|ref|NP_187756.1|//rac GTPase activating protein [Arabidopsis thaliana]
AT5G42655	870	12.0033333333333	19.81	0.722793781420362	0.741714428108647	*	NA	NA	NA	K19027//zinc finger FYVE domain-containing protein 26	gi|10177269|dbj|BAB10622.1|//unnamed protein product [Arabidopsis thaliana]
AT5G02550	665	3.15	3.42666666666667	0.121454030085443	0.195025888085943	*	NA	NA	NA	NA	gi|15241856|ref|NP_195875.1|//uncharacterized protein [Arabidopsis thaliana]
AT5G62100	1332	14.2933333333333	14.3066666666667	0.00134517029874949	0.104438353130105	*	GO:0043231//intracellular membrane-bounded organelle	GO:0005515//protein binding	NA	NA	gi|186532660|ref|NP_001119477.1|//BCL-2-associated athanogene 2 [Arabidopsis thaliana];gi|30697627|ref|NP_851246.1|//BCL-2-associated athanogene 2 [Arabidopsis thaliana];gi|30697630|ref|NP_568950.2|//BCL-2-associated athanogene 2 [Arabidopsis thaliana]
AT2G31725	776	0.323333333333333	1.27666666666667	1.98128773973783	0.50575906083008	*	NA	NA	NA	NA	gi|18402744|ref|NP_565729.1|//uncharacterized protein [Arabidopsis thaliana]
AT5G47940	2599	8.69	9.15	0.0744155663570048	0.19717861394911	*	GO:0043231//intracellular membrane-bounded organelle	NA	NA	NA	gi|15238848|ref|NP_199605.1|//uncharacterized protein [Arabidopsis thaliana]
AT4G23800	1626	8.92333333333333	18.4866666666667	1.0508304773987	0.806393111277238	Up	NA	NA	NA	K09273//upstream-binding transcription factor	gi|15236607|ref|NP_194111.1|//HMG (high mobility group) box protein [Arabidopsis thaliana];gi|334186863|ref|NP_001190816.1|//HMG (high mobility group) box protein [Arabidopsis thaliana]
AT5G24180	1128	0.01	0.01	0	0.102161032200903	*	GO:0043231//intracellular membrane-bounded organelle	GO:0016298//lipase activity	GO:0044238//primary metabolic process	NA	gi|15237909|ref|NP_197806.1|//lipase class 3-related protein [Arabidopsis thaliana]
AT4G37220	866	1.28666666666667	1.84666666666667	0.521285128781108	0.332765733588061	*	GO:0043231//intracellular membrane-bounded organelle	NA	GO:0009746//response to hexose;GO:0034285//response to disaccharide	K03251//translation initiation factor 3 subunit D;K12189//ESCRT-II complex subunit VPS25	gi|15235477|ref|NP_195439.1|//cold acclimation protein WCOR413 [Arabidopsis thaliana]
AT5G45680	896	1.79333333333333	3.14666666666667	0.811180686805217	0.518903840296813	*	GO:0044436//thylakoid part;GO:0009534//chloroplast thylakoid	GO:0016859//cis-trans isomerase activity;GO:0005488//binding	GO:0006090//pyruvate metabolic process;GO:0018208//peptidyl-proline modification;GO:0006633//fatty acid biosynthetic process;GO:0016109//tetraterpenoid biosynthetic process;GO:0006779//porphyrin-containing compound biosynthetic process;GO:0009886//post-embryonic morphogenesis	K01802//peptidylprolyl isomerase [EC:5.2.1.8]	gi|15242472|ref|NP_199380.1|//peptidyl-prolyl cis-trans isomerase FKBP13 [Arabidopsis thaliana]
AT3G06500	2921	8.79666666666667	9.1	0.0489096004809462	0.16838330979871	*	GO:0005576//extracellular region;GO:0005739//mitochondrion	GO:0004553//hydrolase activity, hydrolyzing O-glycosyl compounds;GO:0004575//sucrose alpha-glucosidase activity	GO:0007623//circadian rhythm;GO:0048510//regulation of timing of transition from vegetative to reproductive phase;GO:0010029//regulation of seed germination	K02986//small subunit ribosomal protein S4;K11593//eukaryotic translation initiation factor 2C	gi|976901662|gb|KVH89680.1|//Glycosyl hydrolase family 100 protein [Cynara cardunculus var. scolymus];gi|42563553|ref|NP_187302.2|//protein alkaline/neutral invertase C [Arabidopsis thaliana];gi|12322685|gb|AAG51337.1|AC020580_17//neutral invertase, putative; 73674-70896 [Arabidopsis thaliana]
AT5G42770	1030	5.81	6.44333333333333	0.149269068085551	0.261538887504499	*	GO:0044424//intracellular part	NA	NA	K06287//septum formation protein	gi|334188154|ref|NP_001190455.1|//Maf-like protein [Arabidopsis thaliana];gi|145358779|ref|NP_199091.3|//Maf-like protein [Arabidopsis thaliana]
AT2G18710	1836	10.86	9.93	-0.129158480275988	0.27816540687211	*	GO:0031224//intrinsic component of membrane;GO:0009536//plastid	GO:0008320//protein transmembrane transporter activity;GO:0005488//binding	GO:0045184//establishment of protein localization;GO:0009668//plastid membrane organization;GO:0006351//transcription, DNA-templated	K10956//protein transport protein SEC61 subunit alpha	gi|1049293|gb|AAB60305.1|//SecY homolog; targetted to the thylakoid membrane; the protein has a chloroplast targetting signal, but the processing site is not known [Arabidopsis thaliana]
AT2G46450	2440	1.09	0.583333333333333	-0.901935713665753	0.347592546446272	*	GO:0031224//intrinsic component of membrane;GO:0005887//integral component of plasma membrane	GO:0005249//voltage-gated potassium channel activity;GO:0005216//ion channel activity;GO:0005515//protein binding;GO:0030551//cyclic nucleotide binding;GO:0000166//nucleotide binding	GO:0044763//single-organism cellular process;GO:0009620//response to fungus;GO:0006952//defense response;GO:0051707//response to other organism;GO:0009617//response to bacterium;GO:0044765//single-organism transport;GO:0042391//regulation of membrane potential	K05391//cyclic nucleotide gated channel, other eukaryote	gi|240254657|ref|NP_850454.5|//cyclic nucleotide-gated channel 12 [Arabidopsis thaliana];gi|334184939|ref|NP_001189759.1|//cyclic nucleotide-gated channel 12 [Arabidopsis thaliana]
AT5G55680	1235	0.59	0.843333333333333	0.515388024611313	0.234695572721987	*	NA	NA	NA	NA	gi|15240561|ref|NP_200379.1|//glycine-rich protein [Arabidopsis thaliana]
AT1G80460	2128	54.9433333333333	61.4466666666667	0.161390310686807	0.4064152615112	*	GO:0043231//intracellular membrane-bounded organelle;GO:0044444//cytoplasmic part	GO:0016301//kinase activity	GO:0052646//alditol phosphate metabolic process;GO:0006071//glycerol metabolic process;GO:0009062//fatty acid catabolic process;GO:0051707//response to other organism;GO:0009628//response to abiotic stimulus;GO:0009636//response to toxic substance	K00864//glycerol kinase [EC:2.7.1.30]	gi|79321536|ref|NP_001031307.1|//glycerol kinase [Arabidopsis thaliana];gi|15220142|ref|NP_178161.1|//glycerol kinase [Arabidopsis thaliana]
AT1G59640	1519	0.79	0.88	0.155650870460194	0.148814962483041	*	GO:0043231//intracellular membrane-bounded organelle	GO:0005515//protein binding;GO:0001071//nucleic acid binding transcription factor activity	GO:0009664//plant-type cell wall organization;GO:0006631//fatty acid metabolic process;GO:0009725//response to hormone;GO:0006351//transcription, DNA-templated;GO:0048441//petal development;GO:0000904//cell morphogenesis involved in differentiation	K16189//phytochrome-interacting factor 4;K11253//histone H3;K12126//phytochrome-interacting factor 3	gi|30696324|ref|NP_849829.1|//transcription factor BPE [Arabidopsis thaliana];gi|18406408|ref|NP_564749.1|//transcription factor BPE [Arabidopsis thaliana]
AT3G02620	1373	0.586666666666667	28.14	5.58393749532039	0.971031647146773	Up	GO:0009536//plastid	GO:0046872//metal ion binding;GO:0016717//oxidoreductase activity, acting on paired donors, with oxidation of a pair of donors resulting in the reduction of molecular oxygen to two molecules of water	GO:0006631//fatty acid metabolic process	K03921//acyl-[acyl-carrier-protein] desaturase [EC:1.14.19.2 1.14.19.11 1.14.19.26]	gi|334185036|ref|NP_186911.2|//acyl-[acyl-carrier-protein] desaturase [Arabidopsis thaliana]
AT1G19850	3304	6.07666666666667	6.60333333333333	0.119914318850352	0.234079519339923	*	GO:0043231//intracellular membrane-bounded organelle	GO:0000975//regulatory region DNA binding;GO:0005515//protein binding;GO:0001071//nucleic acid binding transcription factor activity	GO:0010051//xylem and phloem pattern formation;GO:0035194//posttranscriptional gene silencing by RNA;GO:0007015//actin filament organization;GO:0009755//hormone-mediated signaling pathway;GO:0000904//cell morphogenesis involved in differentiation;GO:0048764//trichoblast maturation;GO:0000578//embryonic axis specification;GO:0006342//chromatin silencing;GO:0022610//biological adhesion;GO:0009943//adaxial/abaxial axis specification;GO:0009799//specification of symmetry;GO:0034968//histone lysine methylation;GO:0009933//meristem structural organization;GO:0009908//flower development;GO:0009887//organ morphogenesis;GO:0048528//post-embryonic root development;GO:0045229//external encapsulating structure organization	K14486//auxin response factor	gi|15223692|ref|NP_173414.1|//auxin response factor 5 [Arabidopsis thaliana]
AT5G67150	1628	1.62333333333333	2.47333333333333	0.607497414538461	0.41098374726583	*	NA	GO:0016746//transferase activity, transferring acyl groups	NA	K19747//BAHD acyltransferase [EC:2.3.1.-]	gi|15240227|ref|NP_201516.1|//HXXXD-type acyl-transferase-like protein [Arabidopsis thaliana]
AT4G23290	2246	0.05	0.0366666666666667	-0.447458976971221	0.111713320596949	*	GO:0043231//intracellular membrane-bounded organelle	GO:0004672//protein kinase activity;GO:0032550//purine ribonucleoside binding	GO:0006464//cellular protein modification process	K04733//interleukin-1 receptor-associated kinase 4 [EC:2.7.11.1];K04730//interleukin-1 receptor-associated kinase 1 [EC:2.7.11.1]	gi|30686129|ref|NP_194060.3|//cysteine-rich receptor-like protein kinase 21 [Arabidopsis thaliana]
AT3G56500	333	0.123333333333333	0.67	2.44159832554998	0.407038236841377	*	GO:0043231//intracellular membrane-bounded organelle	NA	NA	NA	gi|15228935|ref|NP_191209.1|//serine-rich protein-like protein [Arabidopsis thaliana]
AT1G48600	1773	52.72	565.703333333333	3.42362339644107	0.953048425948999	Up	GO:0044444//cytoplasmic part	GO:0008170//N-methyltransferase activity;GO:0016410//N-acyltransferase activity	GO:0006595//polyamine metabolic process;GO:0019695//choline metabolic process;GO:0005982//starch metabolic process;GO:0006725//cellular aromatic compound metabolic process;GO:0048868//pollen tube development;GO:0006575//cellular modified amino acid metabolic process;GO:0044093//positive regulation of molecular function;GO:0046165//alcohol biosynthetic process;GO:0009791//post-embryonic development;GO:0048229//gametophyte development;GO:0005984//disaccharide metabolic process;GO:0006498//N-terminal protein lipidation;GO:0000904//cell morphogenesis involved in differentiation	K05929//phosphoethanolamine N-methyltransferase [EC:2.1.1.103]	gi|42571805|ref|NP_973993.1|//phosphoethanolamine N-methyltransferase 2 [Arabidopsis thaliana]
AT2G40490	1555	15.2	16.3766666666667	0.107570414698914	0.275742725032533	*	GO:0009532//plastid stroma;GO:0005829//cytosol;GO:0009526//plastid envelope;GO:0009941//chloroplast envelope;GO:0009570//chloroplast stroma	GO:0016831//carboxy-lyase activity;GO:0004853//uroporphyrinogen decarboxylase activity	GO:0009735//response to cytokinin;GO:0006782//protoporphyrinogen IX biosynthetic process;GO:0006779//porphyrin-containing compound biosynthetic process	K01599//uroporphyrinogen decarboxylase [EC:4.1.1.37]	gi|15226690|ref|NP_181581.1|//Uroporphyrinogen decarboxylase [Arabidopsis thaliana]
AT1G28390	2099	4.16666666666667	5.36666666666667	0.36513259345253	0.417524988232688	*	GO:0016020//membrane	GO:0004672//protein kinase activity;GO:0032550//purine ribonucleoside binding	GO:0006464//cellular protein modification process;GO:0015833//peptide transport;GO:0006796//phosphate-containing compound metabolic process	K04730//interleukin-1 receptor-associated kinase 1 [EC:2.7.11.1]	gi|334182917|ref|NP_001185106.1|//serine/threonine-protein kinase-like protein [Arabidopsis thaliana];gi|15218652|ref|NP_174161.1|//serine/threonine-protein kinase-like protein [Arabidopsis thaliana]
AT4G15240	2128	10.6266666666667	9.41666666666667	-0.174400761800559	0.327228175097599	*	GO:0043231//intracellular membrane-bounded organelle	GO:0016740//transferase activity	NA	K08176//MFS transporter, PHS family, inorganic phosphate transporter;K03509//DNA polymerase eta [EC:2.7.7.7]	gi|30683185|ref|NP_193259.2|//uncharacterized protein [Arabidopsis thaliana]
AT5G01760	1872	0.433333333333333	0.753333333333333	0.797811149386733	0.27663565633912	*	GO:0005795//Golgi stack;GO:0044431//Golgi apparatus part;GO:0009507//chloroplast	GO:0022892//substrate-specific transporter activity;GO:0008565//protein transporter activity	GO:0006886//intracellular protein transport;GO:0048193//Golgi vesicle transport;GO:0015031//protein transport;GO:0006891//intra-Golgi vesicle-mediated transport	NA	gi|42567576|ref|NP_195796.2|//ENTH/VHS/GAT family protein [Arabidopsis thaliana];gi|30679390|ref|NP_850751.1|//uncharacterized protein [Arabidopsis thaliana]
AT3G51290	2666	0.383333333333333	0.33	-0.216133430864766	0.133060608577678	*	GO:0043231//intracellular membrane-bounded organelle;GO:0005634//nucleus;GO:0005737//cytoplasm	GO:0005525//GTP binding;GO:0032550//purine ribonucleoside binding	GO:0045184//establishment of protein localization;GO:0006342//chromatin silencing;GO:0006305//DNA alkylation;GO:0007165//signal transduction;GO:0035556//intracellular signal transduction;GO:0034968//histone lysine methylation;GO:0009908//flower development;GO:0035194//posttranscriptional gene silencing by RNA;GO:0007264//small GTPase mediated signal transduction;GO:0009154//purine ribonucleotide catabolic process;GO:0007010//cytoskeleton organization;GO:0006461//protein complex assembly	K04392//Ras-related C3 botulinum toxin substrate 1	gi|334185885|ref|NP_001190052.1|//protein ALTERED PHOSPHATE STARVATION RESPONSE 1 [Arabidopsis thaliana];gi|334185883|ref|NP_190697.2|//protein ALTERED PHOSPHATE STARVATION RESPONSE 1 [Arabidopsis thaliana]
AT2G42465	1312	0.0333333333333333	0.01	-1.73696559416621	0.119209790403411	*	GO:0044424//intracellular part	NA	NA	K03260//translation initiation factor 4G;K11838//ubiquitin carboxyl-terminal hydrolase 7 [EC:3.4.19.12]	gi|15227946|ref|NP_181775.1|//TRAF-like family protein [Arabidopsis thaliana]
AT5G12170	1835	40.7666666666667	43.9233333333333	0.1075975463159	0.315114765899715	*	GO:0031224//intrinsic component of membrane;GO:0043231//intracellular membrane-bounded organelle	NA	GO:0044763//single-organism cellular process;GO:0042939//tripeptide transport;GO:0002239//response to oomycetes;GO:0010038//response to metal ion	NA	gi|145334387|ref|NP_001078575.1|//CRT (chloroquine-resistance transporter)-like transporter 3 [Arabidopsis thaliana]
AT3G48050	5918	21.8833333333333	20.3066666666667	-0.107879069292957	0.289939640612454	*	GO:0031224//intrinsic component of membrane;GO:0043231//intracellular membrane-bounded organelle;GO:0005576//extracellular region;GO:0000932//cytoplasmic mRNA processing body;GO:0070449//elongin complex	GO:0003677//DNA binding;GO:0003682//chromatin binding;GO:0003676//nucleic acid binding	GO:0006368//transcription elongation from RNA polymerase II promoter;GO:0006351//transcription, DNA-templated;GO:0035278//miRNA mediated inhibition of translation;GO:0031053//primary miRNA processing	K11498//centromeric protein E;K12472//epidermal growth factor receptor substrate 15;K03145//transcription elongation factor S-II;K14306//nuclear pore complex protein Nup62	gi|186510768|ref|NP_190388.2|//protein SUO [Arabidopsis thaliana]
AT4G20700	2522	0.893333333333333	0.82	-0.123574685118533	0.138445884209652	*	GO:0044424//intracellular part;GO:0005576//extracellular region;GO:0005737//cytoplasm	GO:0034061//DNA polymerase activity	GO:0006260//DNA replication	K13171//serine/arginine repetitive matrix protein 1	gi|15233373|ref|NP_193802.1|//uncharacterized protein [Arabidopsis thaliana]
AT5G14230	2638	6.30333333333333	8.12	0.365364769956571	0.476652269014591	*	NA	NA	NA	K15502//serine/threonine-protein phosphatase 6 regulatory ankyrin repeat subunit A;K13118//protein DGCR14	gi|240256292|ref|NP_196927.4|//uncharacterized protein [Arabidopsis thaliana]
AT3G48835	1365	0.05	0.01	-2.32192809488736	0.137982113686076	*	GO:0043231//intracellular membrane-bounded organelle;GO:0005911//cell-cell junction	GO:0003676//nucleic acid binding;GO:0070566//adenylyltransferase activity	GO:0010467//gene expression	K13126//polyadenylate-binding protein	gi|15229038|ref|NP_190452.1|//polynucleotide adenylyltransferase domain and RNA recognition motif-containing protein [Arabidopsis thaliana]
AT2G24350	2068	0.26	0.193333333333333	-0.427421223734676	0.148102001827394	*	GO:0043231//intracellular membrane-bounded organelle	GO:0036094//small molecule binding;GO:0003676//nucleic acid binding	GO:0006396//RNA processing	K14396//polyadenylate-binding protein 2	gi|30682379|ref|NP_180012.2|//RNA recognition motif-containing protein [Arabidopsis thaliana]
AT1G67030	1111	13.92	13.2033333333333	-0.0762570106652648	0.224132679901431	*	GO:0043231//intracellular membrane-bounded organelle;GO:0005840//ribosome	GO:0046914//transition metal ion binding;GO:0001071//nucleic acid binding transcription factor activity	GO:0000041//transition metal ion transport;GO:0009267//cellular response to starvation;GO:0010035//response to inorganic substance;GO:0006351//transcription, DNA-templated;GO:0015698//inorganic anion transport	K14664//IAA-amino acid hydrolase [EC:3.5.1.-];K08835//serine/threonine-protein kinase OSR1/STK39 [EC:2.7.11.1];K10773//endonuclease III [EC:4.2.99.18]	gi|15219811|ref|NP_176873.1|//zinc finger protein 6 [Arabidopsis thaliana]
AT3G13480	1326	10.4766666666667	7.88	-0.410912236621219	0.538769831381344	*	GO:0005634//nucleus	NA	NA	K04077//chaperonin GroEL	gi|9280300|dbj|BAB01755.1|//unnamed protein product [Arabidopsis thaliana];gi|186510028|ref|NP_187957.3|//uncharacterized protein [Arabidopsis thaliana]
AT5G61670	1854	10.4433333333333	10.3533333333333	-0.0124869399837525	0.11988121937038	*	NA	NA	GO:0009657//plastid organization;GO:0016119//carotene metabolic process	K00261//glutamate dehydrogenase (NAD(P)+) [EC:1.4.1.3]	gi|15240312|ref|NP_200975.1|//uncharacterized protein [Arabidopsis thaliana]
AT5G38391	537	0.14	0.01	-3.8073549220576	0.233968768170114	*	NA	NA	NA	K06911//uncharacterized protein	gi|727518712|ref|XP_010435738.1|//PREDICTED: F-box protein At3g59000-like isoform X2 [Camelina sativa]
AT3G10815	1052	2.68333333333333	3.59	0.419957561542228	0.38895810837002	*	NA	GO:0046914//transition metal ion binding	NA	K11982//E3 ubiquitin-protein ligase RNF115/126 [EC:2.3.2.27]	gi|51971439|dbj|BAD44384.1|//putative RING zinc finger protein [Arabidopsis thaliana]
AT5G45820	1923	0.0233333333333333	0.01	-1.22239242133645	0.112073261898829	*	GO:0044444//cytoplasmic part	GO:0004672//protein kinase activity;GO:0032550//purine ribonucleoside binding	GO:0006464//cellular protein modification process;GO:0007154//cell communication;GO:0009725//response to hormone;GO:0006796//phosphate-containing compound metabolic process	K07198//5'-AMP-activated protein kinase, catalytic alpha subunit [EC:2.7.11.11]	gi|15242509|ref|NP_199394.1|//CBL-interacting serine/threonine-protein kinase 20 [Arabidopsis thaliana]
AT1G31550	1437	0.0533333333333333	0.49	3.19967234483636	0.382022316360717	*	GO:0043231//intracellular membrane-bounded organelle	GO:0016788//hydrolase activity, acting on ester bonds	GO:0044238//primary metabolic process	K01206//alpha-L-fucosidase [EC:3.2.1.51]	gi|30692564|ref|NP_174440.2|//GDSL esterase/lipase [Arabidopsis thaliana];gi|79319023|ref|NP_001031122.1|//GDSL esterase/lipase [Arabidopsis thaliana]
AT1G64340	1230	0.01	0.01	0	0.102161032200903	*	GO:0043231//intracellular membrane-bounded organelle	NA	NA	NA	gi|186492970|ref|NP_176616.2|//uncharacterized protein [Arabidopsis thaliana]
AT1G52360	3580	49.9	33.42	-0.578328082163435	0.74226126200958	*	GO:0030120//vesicle coat;GO:0030126//COPI vesicle coat;GO:0005829//cytosol	GO:0005198//structural molecule activity	GO:0006006//glucose metabolic process;GO:0006886//intracellular protein transport;GO:0051603//proteolysis involved in cellular protein catabolic process;GO:0015031//protein transport;GO:0006996//organelle organization;GO:0016192//vesicle-mediated transport	K17302//coatomer subunit beta'	gi|15218215|ref|NP_175645.1|//coatomer subunit beta'-2 [Arabidopsis thaliana];gi|334183249|ref|NP_001185203.1|//coatomer subunit beta'-2 [Arabidopsis thaliana]
AT5G38290	1097	2.36333333333333	2.13	-0.149969696292522	0.190893485062436	*	GO:0009536//plastid;GO:0009507//chloroplast	GO:0052689//carboxylic ester hydrolase activity;GO:0004045//aminoacyl-tRNA hydrolase activity	GO:0009887//organ morphogenesis;GO:0010467//gene expression;GO:0006412//translation;GO:0009451//RNA modification;GO:0006779//porphyrin-containing compound biosynthetic process;GO:0048869//cellular developmental process	K01056//peptidyl-tRNA hydrolase, PTH1 family [EC:3.1.1.29]	gi|42573527|ref|NP_974860.1|//peptidyl-tRNA hydrolase family protein [Arabidopsis thaliana]
AT2G32230	2019	3.31333333333333	3.51666666666667	0.0859252420322613	0.170549879558103	*	GO:0009536//plastid	GO:0015291//secondary active transmembrane transporter activity;GO:0004549//tRNA-specific ribonuclease activity	GO:0044763//single-organism cellular process;GO:0015893//drug transport;GO:0006399//tRNA metabolic process	K18213//proteinaceous RNase P [EC:3.1.26.5]	gi|30685224|ref|NP_850186.1|//proteinaceous RNase P 1 [Arabidopsis thaliana]
AT1G77270	2674	0.35	0.333333333333333	-0.0703893278913979	0.115264279978957	*	GO:0043231//intracellular membrane-bounded organelle	NA	NA	K11446//histone demethylase JARID1 [EC:1.14.11.-]	gi|22330693|ref|NP_177851.2|//uncharacterized protein [Arabidopsis thaliana]
AT5G10810	753	13.7066666666667	16.5066666666667	0.268171050020386	0.472637539109007	*	GO:0009536//plastid	GO:0004672//protein kinase activity;GO:0032550//purine ribonucleoside binding	GO:0050794//regulation of cellular process;GO:0006833//water transport;GO:0003006//developmental process involved in reproduction;GO:0009943//adaxial/abaxial axis specification;GO:0016049//cell growth;GO:0022603//regulation of anatomical structure morphogenesis;GO:0009718//anthocyanin-containing compound biosynthetic process;GO:0007155//cell adhesion;GO:0009887//organ morphogenesis;GO:0006464//cellular protein modification process;GO:0006952//defense response;GO:0051301//cell division;GO:0071555//cell wall organization;GO:0010073//meristem maintenance;GO:0009886//post-embryonic morphogenesis	K13356//alcohol-forming fatty acyl-CoA reductase [EC:1.2.1.84]	gi|18416384|ref|NP_568240.1|//putative enhancer of rudimentary protein [Arabidopsis thaliana]
AT5G61430	1511	2.19666666666667	1.00666666666667	-1.12572991568297	0.524074535537282	*	GO:0043231//intracellular membrane-bounded organelle	GO:0001071//nucleic acid binding transcription factor activity;GO:0003676//nucleic acid binding	GO:0032502//developmental process;GO:0006351//transcription, DNA-templated	K12581//CCR4-NOT transcription complex subunit 7/8;K13126//polyadenylate-binding protein;K05941//glutathione gamma-glutamylcysteinyltransferase [EC:2.3.2.15];K01054//acylglycerol lipase [EC:3.1.1.23]	gi|15240252|ref|NP_200951.1|//NAC domain containing protein 100 [Arabidopsis thaliana]
AT3G16200	1668	14.59	10.98	-0.410101828912692	0.57630755599856	*	GO:0043231//intracellular membrane-bounded organelle;GO:0005768//endosome;GO:0016021//integral component of membrane;GO:0005739//mitochondrion;GO:0005802//trans-Golgi network	NA	GO:0000097//sulfur amino acid biosynthetic process;GO:0008380//RNA splicing	NA	gi|79403686|ref|NP_188241.4|//uncharacterized protein [Arabidopsis thaliana];gi|802604031|ref|XP_012073399.1|//PREDICTED: uncharacterized protein LOC105635025 [Jatropha curcas]
AT4G26080	2169	52.2833333333333	77.6666666666667	0.57094442569804	0.748504859207575	*	GO:0043231//intracellular membrane-bounded organelle;GO:0043234//protein complex	GO:0046872//metal ion binding;GO:0004721//phosphoprotein phosphatase activity;GO:0019900//kinase binding	GO:0006605//protein targeting;GO:0009738//abscisic acid-activated signaling pathway;GO:0010118//stomatal movement;GO:0009845//seed germination;GO:0009627//systemic acquired resistance;GO:0000302//response to reactive oxygen species;GO:0006972//hyperosmotic response;GO:0044248//cellular catabolic process;GO:0009626//plant-type hypersensitive response;GO:0006464//cellular protein modification process;GO:0000160//phosphorelay signal transduction system;GO:0006984//ER-nucleus signaling pathway	K14497//protein phosphatase 2C [EC:3.1.3.16]	gi|15236110|ref|NP_194338.1|//protein phosphatase 2C 56 [Arabidopsis thaliana]
AT3G51250	1802	32.1066666666667	27.6533333333333	-0.215419497946476	0.463112938505413	*	GO:0044424//intracellular part;GO:0005911//cell-cell junction	NA	NA	K19366//spartin	gi|15230434|ref|NP_190693.1|//Senescence/dehydration-associated protein-like protein [Arabidopsis thaliana]
AT2G19790	849	38.24	36.6833333333333	-0.059957783922985	0.222935182877869	*	GO:0030118//clathrin coat	GO:0022892//substrate-specific transporter activity	GO:0006281//DNA repair;GO:0015031//protein transport	K12403//AP-4 complex subunit sigma-1	gi|565482042|ref|XP_006298661.1|//hypothetical protein CARUB_v10014752mg, partial [Capsella rubella]
AT3G06550	2221	58.8466666666667	39.2066666666667	-0.585861707223892	0.749993078051887	*	NA	NA	NA	NA	gi|186509847|ref|NP_001118592.1|//O-acetyltransferase family protein [Arabidopsis thaliana];gi|145331988|ref|NP_001078116.1|//O-acetyltransferase family protein [Arabidopsis thaliana]
AT3G18940	1316	8.02666666666667	7.80333333333333	-0.0407104576476894	0.153971813827284	*	GO:0043231//intracellular membrane-bounded organelle	NA	GO:0009062//fatty acid catabolic process	K11876//proteasome assembly chaperone 2	gi|18402055|ref|NP_566621.1|//clast3-related protein [Arabidopsis thaliana]
AT4G34340	1372	2.24666666666667	1.96333333333333	-0.194480957351398	0.21058642744414	*	GO:0043231//intracellular membrane-bounded organelle	GO:0046983//protein dimerization activity	NA	K14649//transcription initiation factor TFIID subunit 8	gi|18418431|ref|NP_567964.1|//TBP-associated factor 8 [Arabidopsis thaliana];gi|21536920|gb|AAM61252.1|//unknown [Arabidopsis thaliana]
AT1G64320	1934	0.163333333333333	0.216666666666667	0.407657968913246	0.135324085610654	*	NA	NA	GO:0009664//plant-type cell wall organization;GO:0010038//response to metal ion;GO:0000904//cell morphogenesis involved in differentiation	K10352//myosin heavy chain	gi|565485587|ref|XP_006300433.1|//hypothetical protein CARUB_v10022411mg [Capsella rubella]
AT2G30400	1363	2.24	3.66	0.708344916226438	0.516328875598749	*	NA	NA	GO:0014070//response to organic cyclic compound;GO:0009404//toxin metabolic process;GO:0006351//transcription, DNA-templated;GO:0048731//system development	K01870//isoleucyl-tRNA synthetase [EC:6.1.1.5];K01188//beta-glucosidase [EC:3.2.1.21]	gi|15227743|ref|NP_180599.1|//ovate family protein 2 [Arabidopsis thaliana]
AT1G64590	1429	0.276666666666667	0.293333333333333	0.0843921872903726	0.115499626214802	*	NA	GO:0016628//oxidoreductase activity, acting on the CH-CH group of donors, NAD or NADP as acceptor;GO:0036094//small molecule binding	GO:0044710//single-organism metabolic process	K11153//retinol dehydrogenase 12 [EC:1.1.1.300]	gi|15217684|ref|NP_176640.1|//NAD(P)-binding Rossmann-fold superfamily protein [Arabidopsis thaliana]
AT2G29760	2738	0.983333333333333	0.813333333333333	-0.273833806686317	0.187335603732314	*	GO:0009536//plastid	NA	GO:0006396//RNA processing	K19589//release factor glutamine methyltransferase [EC:2.1.1.297];K03452//magnesium/proton exchanger	gi|15227619|ref|NP_180537.1|//RNA editing factor OTP81 [Arabidopsis thaliana]
AT5G54720	1502	0.06	0.01	-2.58496250072116	0.150247805742448	*	NA	NA	NA	NA	gi|15239724|ref|NP_200283.1|//ankyrin repeat-containing protein [Arabidopsis thaliana]
AT2G45120	1424	0.276666666666667	0.363333333333333	0.393144893430001	0.157778885289476	*	GO:0043231//intracellular membrane-bounded organelle	GO:0046914//transition metal ion binding;GO:0001071//nucleic acid binding transcription factor activity	GO:0006351//transcription, DNA-templated	NA	gi|15225413|ref|NP_182037.1|//C2H2-like zinc finger protein [Arabidopsis thaliana]
AT4G22990	2490	0.843333333333333	0.34	-1.31056823272281	0.364606694908215	*	GO:0043231//intracellular membrane-bounded organelle;GO:0031224//intrinsic component of membrane;GO:0009705//plant-type vacuole membrane;GO:0005794//Golgi apparatus;GO:0016021//integral component of membrane	NA	GO:0044763//single-organism cellular process;GO:1905011//transmembrane phosphate ion transport from cytosol to vacuole;GO:0007037//vacuolar phosphate transport	K12307//MFS transporter, ceroid-lipofuscinosis neuronal protein 7;K08150//MFS transporter, SP family, solute carrier family 2 (myo-inositol transporter), member 13	gi|18416049|ref|NP_567674.1|//SPX domain-containing membrane protein [Arabidopsis thaliana];gi|334186827|ref|NP_001190805.1|//SPX domain-containing membrane protein [Arabidopsis thaliana]
AT2G22795	2618	55.28	43.0933333333333	-0.35929291835762	0.625757953318382	*	GO:0043231//intracellular membrane-bounded organelle;GO:0005768//endosome;GO:0005802//trans-Golgi network	NA	NA	K17046//protein DEK	gi|30681829|ref|NP_850032.1|//uncharacterized protein [Arabidopsis thaliana]
AT4G03550	6041	20.5966666666667	13.64	-0.594567228357673	0.702466982307501	*	GO:0043231//intracellular membrane-bounded organelle;GO:0016020//membrane;GO:0043234//protein complex;GO:0005911//cell-cell junction	GO:0035251//UDP-glucosyltransferase activity	GO:0006605//protein targeting;GO:0015748//organophosphate ester transport;GO:0009555//pollen development;GO:0007165//signal transduction;GO:0010260//organ senescence;GO:0002218//activation of innate immune response;GO:0006074//(1->3)-beta-D-glucan metabolic process;GO:0009887//organ morphogenesis;GO:0006865//amino acid transport;GO:0009626//plant-type hypersensitive response;GO:0052482//defense response by cell wall thickening;GO:0016482//cytosolic transport;GO:0015672//monovalent inorganic cation transport;GO:0051707//response to other organism	K11000//callose synthase [EC:2.4.1.-]	gi|15236339|ref|NP_192264.1|//callose synthase 12 [Arabidopsis thaliana]
AT5G13420	1708	247.84	325.916666666667	0.395094080996945	0.679126173270205	*	GO:0044424//intracellular part	GO:0016744//transferase activity, transferring aldehyde or ketonic groups	GO:0006007//glucose catabolic process	K00616//transaldolase [EC:2.2.1.2]	gi|15240625|ref|NP_196846.1|//Aldolase-type TIM barrel family protein [Arabidopsis thaliana]
AT3G03140	3218	4.18333333333333	3.03	-0.465335164644027	0.436927208793643	*	GO:0043231//intracellular membrane-bounded organelle;GO:0005911//cell-cell junction	NA	NA	K00759//adenine phosphoribosyltransferase [EC:2.4.2.7]	gi|15228467|ref|NP_186964.1|//PWWP domain-containing protein [Arabidopsis thaliana]
AT5G19960	1380	7.51666666666667	8.17666666666667	0.121419800414859	0.248269512971731	*	GO:0043231//intracellular membrane-bounded organelle	GO:0003676//nucleic acid binding;GO:0036094//small molecule binding	NA	K13195//cold-inducible RNA-binding protein;K12885//heterogeneous nuclear ribonucleoprotein G	gi|18420085|ref|NP_568388.1|//RNA recognition motif-containing protein [Arabidopsis thaliana]
AT5G41190	2060	11.0033333333333	10.06	-0.129310332695852	0.278822991942852	*	NA	NA	NA	K11883//RNA-binding protein NOB1	gi|15237579|ref|NP_198935.1|//RNA-binding protein NOB1 [Arabidopsis thaliana]
AT3G59920	1866	196.003333333333	174.246666666667	-0.169747132115543	0.437847827892682	*	GO:0005911//cell-cell junction;GO:0005576//extracellular region;GO:0044444//cytoplasmic part	GO:0005092//GDP-dissociation inhibitor activity	GO:0045184//establishment of protein localization;GO:0006810//transport;GO:0070646//protein modification by small protein removal;GO:0003006//developmental process involved in reproduction;GO:0042743//hydrogen peroxide metabolic process;GO:0019321//pentose metabolic process	K17255//Rab GDP dissociation inhibitor	gi|15232210|ref|NP_191551.1|//RAB GDP dissociation inhibitor 2 [Arabidopsis thaliana]
AT1G02880	1233	16.5433333333333	16.8	0.0222112790901586	0.140923941634134	*	GO:0009705//plant-type vacuole membrane;GO:0005829//cytosol;GO:0044444//cytoplasmic part	GO:0015271//outward rectifier potassium channel activity;GO:0030975//thiamine binding;GO:0016778//diphosphotransferase activity;GO:0005524//ATP binding;GO:0004788//thiamine diphosphokinase activity;GO:0015269//calcium-activated potassium channel activity;GO:0016301//kinase activity;GO:0032550//purine ribonucleoside binding	GO:0016310//phosphorylation;GO:0051260//protein homooligomerization;GO:0010029//regulation of seed germination;GO:0009108//coenzyme biosynthetic process;GO:0030007//cellular potassium ion homeostasis;GO:0006772//thiamine metabolic process;GO:0009229//thiamine diphosphate biosynthetic process;GO:0042723//thiamine-containing compound metabolic process;GO:0010119//regulation of stomatal movement	K00949//thiamine pyrophosphokinase [EC:2.7.6.2]	gi|30678415|ref|NP_849580.1|//thiamin pyrophosphokinase1 [Arabidopsis thaliana];gi|565494390|ref|XP_006304834.1|//hypothetical protein CARUB_v10012506mg, partial [Capsella rubella]
AT2G01200	1417	1.65	0.99	-0.736965594166206	0.381343965445635	*	GO:0031224//intrinsic component of membrane;GO:0043231//intracellular membrane-bounded organelle;GO:0005618//cell wall;GO:0009532//plastid stroma	GO:0005515//protein binding;GO:0004672//protein kinase activity;GO:0032550//purine ribonucleoside binding;GO:0001071//nucleic acid binding transcription factor activity	GO:0048447//sepal morphogenesis;GO:0006342//chromatin silencing;GO:0003006//developmental process involved in reproduction;GO:0048446//petal morphogenesis;GO:0006351//transcription, DNA-templated;GO:0034968//histone lysine methylation;GO:0035194//posttranscriptional gene silencing by RNA;GO:0048229//gametophyte development;GO:0009755//hormone-mediated signaling pathway;GO:0007167//enzyme linked receptor protein signaling pathway	K14484//auxin-responsive protein IAA	gi|42570633|ref|NP_973390.1|//auxin-responsive protein IAA32 [Arabidopsis thaliana]
AT2G45490	1163	1.25333333333333	2.14	0.771840635444666	0.436151950604978	*	GO:0043231//intracellular membrane-bounded organelle;GO:0015630//microtubule cytoskeleton;GO:0044427//chromosomal part	GO:0035174//histone serine kinase activity;GO:0032550//purine ribonucleoside binding	GO:0000338//protein deneddylation;GO:0016458//gene silencing;GO:0032446//protein modification by small protein conjugation;GO:0035404//histone-serine phosphorylation;GO:0007010//cytoskeleton organization;GO:0006351//transcription, DNA-templated;GO:0034968//histone lysine methylation;GO:0009639//response to red or far red light	K08850//aurora kinase, other [EC:2.7.11.1]	gi|15225495|ref|NP_182073.1|//serine/threonine-protein kinase aurora-3 [Arabidopsis thaliana]
ATMG00240	336	0.01	0.01	0	0.102161032200903	*	NA	GO:0004672//protein kinase activity;GO:0032550//purine ribonucleoside binding	GO:0006464//cellular protein modification process	K03283//heat shock 70kDa protein 1/8;K07305//peptide-methionine (R)-S-oxide reductase [EC:1.8.4.12];K12447//UDP-sugar pyrophosphorylase [EC:2.7.7.64]	gi|13449310|ref|NP_085493.1|//hypothetical protein ArthMp021 [Arabidopsis thaliana]
AT5G45210	2262	8.97666666666667	5.45	-0.719923594116227	0.66514383808179	*	GO:0043231//intracellular membrane-bounded organelle	GO:0032550//purine ribonucleoside binding	GO:0007154//cell communication;GO:0006950//response to stress	K19613//leucine-rich repeat protein SHOC2;K16225//probable WRKY transcription factor 52	gi|15242335|ref|NP_199334.1|//TIR-NBS-LRR class disease resistance protein [Arabidopsis thaliana]
AT4G29210	2179	17.78	33.46	0.912182121208583	0.807279120635712	*	GO:0043231//intracellular membrane-bounded organelle	GO:0016755//transferase activity, transferring amino-acyl groups	GO:0006749//glutathione metabolic process	K18592//gamma-glutamyltranspeptidase / glutathione hydrolase / leukotriene-C4 hydrolase [EC:2.3.2.2 3.4.19.13 3.4.19.14]	gi|15233493|ref|NP_194650.1|//gamma-glutamyl transpeptidase 4 [Arabidopsis thaliana]
AT5G58610	3241	0.0633333333333333	0.0633333333333333	0	0.102161032200903	*	GO:0043231//intracellular membrane-bounded organelle	GO:0046914//transition metal ion binding;GO:0003676//nucleic acid binding	GO:0010243//response to organonitrogen compound;GO:0006606//protein import into nucleus;GO:0006351//transcription, DNA-templated	K11380//NuA3 HAT complex component NTO1;K14964//Set1/Ash2 histone methyltransferase complex subunit ASH2;K11643//chromodomain-helicase-DNA-binding protein 4 [EC:3.6.4.12]	gi|8843783|dbj|BAA97331.1|//unnamed protein product [Arabidopsis thaliana];gi|15237720|ref|NP_200669.1|//putative PHD finger transcription factor [Arabidopsis thaliana]
AT2G28671	1834	429.353333333333	478.766666666667	0.157157318189682	0.425658277265554	*	NA	NA	NA	NA	gi|15226923|ref|NP_180435.1|//protein ENHANCED SUBERIN 1 [Arabidopsis thaliana]
AT1G70895	1700	6.13333333333333	5.36	-0.194438359765447	0.296799291192513	*	GO:0005576//extracellular region	NA	GO:0007154//cell communication	NA	gi|18409702|ref|NP_565004.1|//protein CLAVATA3/ESR-related 17 [Arabidopsis thaliana]
AT1G78850	1676	768.696666666667	1034.72666666667	0.428763398249725	0.700819558656588	*	GO:0043231//intracellular membrane-bounded organelle;GO:0005618//cell wall;GO:0031090//organelle membrane;GO:0005576//extracellular region;GO:0044444//cytoplasmic part	GO:0005488//binding	NA	K14962//COMPASS component SWD2;K03327//multidrug resistance protein, MATE family;K04730//interleukin-1 receptor-associated kinase 1 [EC:2.7.11.1]	gi|15219200|ref|NP_178006.1|//curculin-like (mannose-binding) lectin family protein [Arabidopsis thaliana]
AT4G20310	1985	2.98666666666667	2.53666666666667	-0.235602278554059	0.260729019575269	*	GO:0043231//intracellular membrane-bounded organelle;GO:0016021//integral component of membrane;GO:0005739//mitochondrion	GO:0004175//endopeptidase activity;GO:0004222//metalloendopeptidase activity	GO:0006508//proteolysis;GO:0019538//protein metabolic process	K07765//S2P endopeptidase [EC:3.4.24.85]	gi|765684328|sp|F4JUU5.2|S2P_ARATH//RecName: Full=Membrane-bound transcription factor site-2 protease homolog; AltName: Full=Endopeptidase S2P
AT1G35830	1837	0.913333333333333	0.65	-0.490701769210916	0.236765235207797	*	NA	NA	NA	NA	gi|15220238|ref|NP_174819.1|//VQ motif-containing protein [Arabidopsis thaliana]
AT1G12230	1638	38.3833333333333	36.2566666666667	-0.0822337113380291	0.261345072957333	*	GO:0005634//nucleus;GO:0009535//chloroplast thylakoid membrane;GO:0009526//plastid envelope;GO:0005763//mitochondrial small ribosomal subunit;GO:0009532//plastid stroma;GO:0022627//cytosolic small ribosomal subunit;GO:0005886//plasma membrane;GO:0009570//chloroplast stroma	GO:0038023//signaling receptor activity;GO:0005515//protein binding;GO:0000166//nucleotide binding;GO:0046914//transition metal ion binding;GO:0003735//structural constituent of ribosome;GO:0016744//transferase activity, transferring aldehyde or ketonic groups	GO:1901259//chloroplast rRNA processing;GO:0016129//phytosteroid biosynthetic process;GO:0000097//sulfur amino acid biosynthetic process;GO:0009409//response to cold;GO:0009816//defense response to bacterium, incompatible interaction;GO:0009955//adaxial/abaxial pattern specification;GO:0046686//response to cadmium ion;GO:0009626//plant-type hypersensitive response;GO:0032544//plastid translation;GO:0006637//acyl-CoA metabolic process	K00616//transaldolase [EC:2.2.1.2];K13459//disease resistance protein RPS2;K13460//disease resistance protein RPS5	gi|18391366|ref|NP_563900.1|//transaldolase-like protein [Arabidopsis thaliana];gi|334182496|ref|NP_001184971.1|//transaldolase-like protein [Arabidopsis thaliana];gi|77632420|gb|ABB00207.1|//disease resistance protein [Arabidopsis thaliana]
AT1G75430	1194	0.14	0.136666666666667	-0.0347654181606768	0.102161032200903	*	GO:0043231//intracellular membrane-bounded organelle	GO:0003677//DNA binding;GO:0001071//nucleic acid binding transcription factor activity	GO:0006351//transcription, DNA-templated	K16670//homeobox protein Meis2;K15613//homeobox protein Meis1	gi|10120438|gb|AAG13063.1|AC023754_1//Hypothetical protein [Arabidopsis thaliana];gi|145337579|ref|NP_177676.2|//BEL1-like homeodomain 11 [Arabidopsis thaliana]
AT5G47175	334	0.01	0.116666666666667	3.54432051622381	0.212898358113908	*	NA	NA	GO:0006950//response to stress	NA	gi|79330051|ref|NP_001032027.1|//defensin-like protein 141 [Arabidopsis thaliana]
AT5G08790	1530	28.23	39.33	0.478401057493218	0.68755018412382	*	GO:0043231//intracellular membrane-bounded organelle	GO:0019901//protein kinase binding;GO:0003676//nucleic acid binding	GO:0032502//developmental process;GO:0014070//response to organic cyclic compound;GO:0006950//response to stress;GO:0006351//transcription, DNA-templated;GO:0034285//response to disaccharide;GO:0032535//regulation of cellular component size;GO:0009314//response to radiation;GO:0009725//response to hormone;GO:0051707//response to other organism	K12581//CCR4-NOT transcription complex subunit 7/8;K02437//glycine cleavage system H protein;K13126//polyadenylate-binding protein;K05941//glutathione gamma-glutamylcysteinyltransferase [EC:2.3.2.15];K01054//acylglycerol lipase [EC:3.1.1.23]	gi|22326685|ref|NP_680161.1|//protein ATAF2 [Arabidopsis thaliana]
AT5G23360	1010	24.5933333333333	23.7633333333333	-0.0495300680748039	0.195461970817067	*	GO:0009536//plastid	NA	NA	K03868//RING-box protein 1	gi|15237288|ref|NP_197727.1|//GRAM domain-containing protein / ABA-responsive-related protein [Arabidopsis thaliana]
AT2G41140	2518	21.59	26.3233333333333	0.285978946281699	0.528421518952294	*	GO:0016020//membrane;GO:0009506//plasmodesma;GO:0005576//extracellular region;GO:0005886//plasma membrane	GO:0005524//ATP binding;GO:0004722//protein serine/threonine phosphatase activity;GO:0032550//purine ribonucleoside binding;GO:0046872//metal ion binding;GO:0004674//protein serine/threonine kinase activity;GO:0005515//protein binding;GO:0005509//calcium ion binding;GO:0004683//calmodulin-dependent protein kinase activity;GO:0004702//receptor signaling protein serine/threonine kinase activity;GO:0004723//calcium-dependent protein serine/threonine phosphatase activity	GO:0023014//signal transduction by protein phosphorylation;GO:0006952//defense response;GO:0006468//protein phosphorylation;GO:0009408//response to heat	K00924	gi|15226841|ref|NP_181647.1|//CDPK-related kinase 1 [Arabidopsis thaliana]
AT3G60390	1447	9.86666666666667	7.34	-0.426782706951943	0.544231248442562	*	GO:0005911//cell-cell junction	NA	GO:0009719//response to endogenous stimulus;GO:0006351//transcription, DNA-templated;GO:0009639//response to red or far red light	K09338//homeobox-leucine zipper protein	gi|15232311|ref|NP_191598.1|//homeobox-leucine zipper protein HAT3 [Arabidopsis thaliana]
AT5G42230	2293	0.01	0.02	1	0.112073261898829	*	GO:0030312//external encapsulating structure	GO:0004180//carboxypeptidase activity	GO:0019538//protein metabolic process	K16297//serine carboxypeptidase-like clade II [EC:3.4.16.-]	gi|15238327|ref|NP_199038.1|//serine carboxypeptidase-like 41 [Arabidopsis thaliana]
AT5G17420	3403	16.6733333333333	10.4666666666667	-0.67174049840198	0.714102777085583	*	GO:0031224//intrinsic component of membrane;GO:0009536//plastid	GO:0016759//cellulose synthase activity;GO:0046914//transition metal ion binding	GO:0070646//protein modification by small protein removal;GO:0003006//developmental process involved in reproduction;GO:0042743//hydrogen peroxide metabolic process;GO:0030243//cellulose metabolic process;GO:0010395//rhamnogalacturonan I metabolic process;GO:0045491//xylan metabolic process;GO:0010087//phloem or xylem histogenesis;GO:0042545//cell wall modification;GO:0009832//plant-type cell wall biogenesis	K10999//cellulose synthase A [EC:2.4.1.12]	gi|15237958|ref|NP_197244.1|//cellulose synthase A catalytic subunit 7 [UDP-forming] [Arabidopsis thaliana]
AT1G53450	3872	5.03	6.48666666666667	0.366918904254428	0.44645873134535	*	GO:0043231//intracellular membrane-bounded organelle;GO:0005739//mitochondrion	NA	NA	K04733//interleukin-1 receptor-associated kinase 4 [EC:2.7.11.1];K13941//2-amino-4-hydroxy-6-hydroxymethyldihydropteridine diphosphokinase / dihydropteroate synthase [EC:2.7.6.3 2.5.1.15]	gi|22330227|ref|NP_564631.2|//uncharacterized protein [Arabidopsis thaliana]
AT5G27765	388	0.01	0.01	0	0.102161032200903	*	NA	NA	NA	NA	gi|297795955|ref|XP_002865862.1|//hypothetical protein ARALYDRAFT_918181 [Arabidopsis lyrata subsp. lyrata]
AT5G22940	2247	24.9433333333333	19.84	-0.330242248670063	0.562214469640336	*	GO:0043231//intracellular membrane-bounded organelle	NA	GO:0010413//glucuronoxylan metabolic process	K02366//glucuronyl/N-acetylglucosaminyl transferase EXT1 [EC:2.4.1.224 2.4.1.225];K18789//xylogalacturonan beta-1,3-xylosyltransferase [EC:2.4.2.41]	gi|42568020|ref|NP_197685.2|//probable glucuronoxylan glucuronosyltransferase F8H [Arabidopsis thaliana];gi|10177241|dbj|BAB10615.1|//unnamed protein product [Arabidopsis thaliana]
AT3G57550	1956	71.2733333333333	51.6266666666667	-0.465245946462012	0.702203948279204	*	GO:0044424//intracellular part;GO:0005737//cytoplasm	GO:0016776//phosphotransferase activity, phosphate group as acceptor;GO:0004385//guanylate kinase activity	GO:0046710//GDP metabolic process;GO:0046037//GMP metabolic process;GO:0016310//phosphorylation;GO:0010243//response to organonitrogen compound;GO:0006952//defense response;GO:0006984//ER-nucleus signaling pathway;GO:0009117//nucleotide metabolic process	K00942//guanylate kinase [EC:2.7.4.8]	gi|18410746|ref|NP_567051.1|//guanylate kinase [Arabidopsis thaliana];gi|79315417|ref|NP_001030877.1|//guanylate kinase [Arabidopsis thaliana]
AT3G03600	1159	19.5833333333333	19.5	-0.00615222698159505	0.1187806296204	*	GO:0016020//membrane;GO:0000314//organellar small ribosomal subunit;GO:0009532//plastid stroma	GO:0016462//pyrophosphatase activity;GO:0005198//structural molecule activity;GO:0032550//purine ribonucleoside binding	GO:0006605//protein targeting;GO:0010243//response to organonitrogen compound;GO:0042743//hydrogen peroxide metabolic process;GO:0009813//flavonoid biosynthetic process;GO:0009581//detection of external stimulus;GO:0009627//systemic acquired resistance;GO:0006351//transcription, DNA-templated;GO:0009696//salicylic acid metabolic process;GO:0002682//regulation of immune system process;GO:0009626//plant-type hypersensitive response;GO:0016094//polyprenol biosynthetic process;GO:0009755//hormone-mediated signaling pathway	K02967//small subunit ribosomal protein S2	gi|15228593|ref|NP_187010.1|//ribosomal protein S2 [Arabidopsis thaliana]
AT3G52105	587	17.2	18.8366666666667	0.13113512354015	0.314083395630866	*	NA	NA	GO:0046474//glycerophospholipid biosynthetic process	NA	gi|4678939|emb|CAB41330.1|//putative protein [Arabidopsis thaliana]
AT5G07320	2089	5.04666666666667	5.46666666666667	0.115330609519714	0.219266550377938	*	GO:0031224//intrinsic component of membrane	GO:0046872//metal ion binding	GO:0044763//single-organism cellular process;GO:0051234//establishment of localization	K14684//solute carrier family 25 (mitochondrial phosphate transporter), member 23/24/25/41	gi|15240756|ref|NP_196349.1|//mitochondrial ATP-Mg/Pi transporter [Arabidopsis thaliana]
AT2G04235	4106	1.33333333333333	1.44	0.111031312388744	0.151722180690534	*	GO:0043231//intracellular membrane-bounded organelle	NA	NA	K14856//protein SDA1	gi|240254436|ref|NP_671774.4|//uncharacterized protein [Arabidopsis thaliana]
AT3G19220	980	7.68333333333333	7.37333333333333	-0.0594153650819934	0.175741340642911	*	GO:0009534//chloroplast thylakoid	GO:0005515//protein binding;GO:0016862//intramolecular oxidoreductase activity, interconverting keto- and enol-groups	GO:0009657//plastid organization	NA	gi|297830570|ref|XP_002883167.1|//hypothetical protein ARALYDRAFT_898297 [Arabidopsis lyrata subsp. lyrata]
AT1G72270	7385	0.01	0.0233333333333333	1.22239242133645	0.112073261898829	*	GO:0043231//intracellular membrane-bounded organelle	NA	GO:0007127//meiosis I;GO:0007059//chromosome segregation;GO:0010212//response to ionizing radiation;GO:0000723//telomere maintenance	K14861//nucleolar pre-ribosomal-associated protein 1	gi|240254354|ref|NP_565039.4|//uncharacterized protein [Arabidopsis thaliana]
AT5G26910	3507	7.39666666666667	5.58333333333333	-0.405748571964514	0.490094692250187	*	GO:0005634//nucleus;GO:0005739//mitochondrion	NA	NA	K11294//nucleolin	gi|79328790|ref|NP_001031949.1|//uncharacterized protein [Arabidopsis thaliana];gi|79522150|ref|NP_198043.2|//uncharacterized protein [Arabidopsis thaliana];gi|334187969|ref|NP_001190407.1|//uncharacterized protein [Arabidopsis thaliana]
AT3G18490	2205	51.61	41.6433333333333	-0.309565077090364	0.581208295262619	*	NA	GO:0004175//endopeptidase activity	GO:0019538//protein metabolic process	K00924;K02882//large subunit ribosomal protein L18Ae;K01381//saccharopepsin [EC:3.4.23.25]	gi|15229656|ref|NP_188478.1|//protein ASPARTIC PROTEASE IN GUARD CELL 1 [Arabidopsis thaliana]
AT2G28100	1772	13.1366666666667	17.26	0.393833215762277	0.58017692499377	*	GO:0043231//intracellular membrane-bounded organelle	GO:0015928//fucosidase activity;GO:0043167//ion binding	GO:0009100//glycoprotein metabolic process	K01206//alpha-L-fucosidase [EC:3.2.1.51]	gi|30683758|ref|NP_180377.2|//alpha-L-fucosidase 1 [Arabidopsis thaliana]
AT5G10630	2349	9.99	7.97	-0.325904953801947	0.472949026774095	*	GO:0044424//intracellular part	GO:0046914//transition metal ion binding;GO:0017111//nucleoside-triphosphatase activity;GO:0008270//zinc ion binding;GO:0005525//GTP binding;GO:0032550//purine ribonucleoside binding;GO:0003924//GTPase activity	GO:0009154//purine ribonucleotide catabolic process	K14416//elongation factor 1 alpha-like protein	gi|30683251|ref|NP_196625.2|//putative translation elongation factor 2EF1A / eIF-2-gamma [Arabidopsis thaliana];gi|334187595|ref|NP_001190282.1|//putative translation elongation factor 2EF1A / eIF-2-gamma [Arabidopsis thaliana];gi|727561709|ref|XP_010453099.1|//PREDICTED: HBS1-like protein isoform X1 [Camelina sativa]
AT1G30170	1370	0.01	0.01	0	0.102161032200903	*	GO:0043231//intracellular membrane-bounded organelle	NA	NA	NA	gi|15220681|ref|NP_174309.1|//uncharacterized protein [Arabidopsis thaliana]
AT3G15650	1404	2.23333333333333	1.91333333333333	-0.223110358669447	0.226617659274026	*	NA	GO:0003824//catalytic activity	NA	K06130//lysophospholipase II [EC:3.1.1.5]	gi|15232645|ref|NP_188186.1|//alpha/beta-Hydrolases superfamily protein [Arabidopsis thaliana];gi|334185375|ref|NP_001189903.1|//alpha/beta-Hydrolases superfamily protein [Arabidopsis thaliana]
AT1G28150	1014	4.04333333333333	4.87333333333333	0.269363760831927	0.33559681036631	*	GO:0009570//chloroplast stroma	NA	NA	NA	gi|18396668|ref|NP_564301.1|//uncharacterized protein [Arabidopsis thaliana]
AT3G44050	4338	1.75333333333333	3.96666666666667	1.177826868903	0.646641470775535	*	GO:0015630//microtubule cytoskeleton	GO:0003774//motor activity;GO:0032550//purine ribonucleoside binding	GO:0006342//chromatin silencing;GO:0006468//protein phosphorylation;GO:0034968//histone lysine methylation;GO:0009908//flower development;GO:0006928//movement of cell or subcellular component;GO:0001708//cell fate specification;GO:0007010//cytoskeleton organization;GO:0006461//protein complex assembly	K10400//kinesin family member 15	gi|334185721|ref|NP_189991.2|//kinesin motor protein-like protein [Arabidopsis thaliana]
AT4G17340	1353	492.77	541.5	0.136046910876836	0.392848243209569	*	GO:0031224//intrinsic component of membrane;GO:0031090//organelle membrane;GO:0009536//plastid;GO:0000325//plant-type vacuole	GO:0005372//water transmembrane transporter activity;GO:0005275//amine transmembrane transporter activity	GO:0000041//transition metal ion transport;GO:0009267//cellular response to starvation;GO:0010035//response to inorganic substance;GO:0045491//xylan metabolic process;GO:0015698//inorganic anion transport;GO:0042044//fluid transport	K09873//aquaporin TIP	gi|15236043|ref|NP_193465.1|//tonoplast intrinsic protein 2;2 [Arabidopsis thaliana]
AT1G69500	1743	0.0966666666666667	0.0266666666666667	-1.85798099512757	0.157799651133815	*	NA	GO:0016713//oxidoreductase activity, acting on paired donors, with incorporation or reduction of molecular oxygen, reduced iron-sulfur protein as one donor, and incorporation of one atom of oxygen;GO:0046914//transition metal ion binding;GO:0046906//tetrapyrrole binding	GO:0019438//aromatic compound biosynthetic process;GO:0044710//single-organism metabolic process;GO:0010208//pollen wall assembly	K20495	gi|145337333|ref|NP_177109.3|//cytochrome P450, family 704, subfamily B, polypeptide 1 [Arabidopsis thaliana]
AT3G57740	1472	0.856666666666667	1	0.223194141302003	0.172474181133538	*	GO:0043231//intracellular membrane-bounded organelle	GO:0016301//kinase activity;GO:0032550//purine ribonucleoside binding	GO:0006464//cellular protein modification process;GO:0006796//phosphate-containing compound metabolic process	K04733//interleukin-1 receptor-associated kinase 4 [EC:2.7.11.1]	gi|15230394|ref|NP_191333.1|//protein kinase family protein [Arabidopsis thaliana]
AT2G06000	2429	3.61333333333333	3.44	-0.0709217859306175	0.159184040756431	*	GO:0043231//intracellular membrane-bounded organelle	NA	NA	K17964//leucine-rich PPR motif-containing protein, mitochondrial	gi|15225031|ref|NP_178657.1|//pentatricopeptide repeat-containing protein [Arabidopsis thaliana]
AT1G23580	1087	0.0366666666666667	0.01	-1.87446911791614	0.12546030954952	*	GO:0043231//intracellular membrane-bounded organelle	NA	NA	NA	gi|8778583|gb|AAF79591.1|AC007945_11//F28C11.19 [Arabidopsis thaliana]
AT2G36885	1044	5.76	6.50333333333333	0.175110560445558	0.288589860730404	*	GO:0016020//membrane;GO:0009536//plastid	NA	NA	NA	gi|334184737|ref|NP_973615.2|//uncharacterized protein [Arabidopsis thaliana];gi|18404264|ref|NP_565853.1|//uncharacterized protein [Arabidopsis thaliana]
AT5G39400	1807	0.0233333333333333	0.01	-1.22239242133645	0.112073261898829	*	NA	GO:0004721//phosphoprotein phosphatase activity	GO:0006928//movement of cell or subcellular component;GO:0048229//gametophyte development;GO:0006470//protein dephosphorylation;GO:0000904//cell morphogenesis involved in differentiation	K01110//phosphatidylinositol-3,4,5-trisphosphate 3-phosphatase and dual-specificity protein phosphatase PTEN [EC:3.1.3.16 3.1.3.48 3.1.3.67]	gi|30693398|ref|NP_198756.2|//protein PHOSPHATASE AND TENSIN HOMOLOG DELETED ON CHROMOSOME TEN 1 [Arabidopsis thaliana]
AT3G57220	1692	11.2766666666667	9.37333333333333	-0.266706582721453	0.434559902538971	*	GO:0031224//intrinsic component of membrane;GO:0043231//intracellular membrane-bounded organelle	GO:0016780//phosphotransferase activity, for other substituted phosphate groups	GO:0005976//polysaccharide metabolic process	K01001//UDP-N-acetylglucosamine--dolichyl-phosphate N-acetylglucosaminephosphotransferase [EC:2.7.8.15]	gi|15230258|ref|NP_191281.1|//Glycosyl transferase family 4 protein [Arabidopsis thaliana]
AT1G03440	2147	4.26	4.06333333333333	-0.0681897103267822	0.164444721322369	*	NA	NA	GO:0007154//cell communication	K13420//LRR receptor-like serine/threonine-protein kinase FLS2 [EC:2.7.11.1]	gi|9280642|gb|AAF86511.1|AC002560_4//F21B7.6 [Arabidopsis thaliana]
AT3G48187	2749	0.796666666666667	0.85	0.0934866288781096	0.128415981393803	*	GO:0005634//nucleus;GO:0009506//plasmodesma;GO:0005911//cell-cell junction;GO:0009536//plastid;GO:0009507//chloroplast	GO:0016307//phosphatidylinositol phosphate kinase activity;GO:0000285//1-phosphatidylinositol-3-phosphate 5-kinase activity;GO:0005524//ATP binding;GO:0032550//purine ribonucleoside binding	GO:0016310//phosphorylation;GO:0007059//chromosome segregation;GO:0010332//response to gamma radiation;GO:0007131//reciprocal meiotic recombination;GO:0032204//regulation of telomere maintenance;GO:0006796//phosphate-containing compound metabolic process;GO:0000904//cell morphogenesis involved in differentiation;GO:0032504//multicellular organism reproduction;GO:0007127//meiosis I;GO:0010212//response to ionizing radiation;GO:0000725//recombinational repair;GO:0043247//telomere maintenance in response to DNA damage;GO:0006351//transcription, DNA-templated;GO:0006464//cellular protein modification process;GO:0006303//double-strand break repair via nonhomologous end joining;GO:0045003//double-strand break repair via synthesis-dependent strand annealing;GO:0000723//telomere maintenance	K04728//ataxia telangiectasia mutated family protein [EC:2.7.11.1]	gi|7529272|emb|CAB86487.1|//ataxia-telangiectasia mutated protein (Atm) [Arabidopsis thaliana]
AT2G29600	2057	0.566666666666667	0.62	0.12976787497033	0.130277985436221	*	GO:0043231//intracellular membrane-bounded organelle	NA	NA	K17362//acyl-coenzyme A thioesterase 13 [EC:3.1.2.-]	gi|15227579|ref|NP_180520.1|//F-box/kelch-repeat protein [Arabidopsis thaliana]
AT3G21500	2400	0.01	0.0833333333333333	3.05889368905357	0.173948556081624	*	GO:0009536//plastid	GO:0016744//transferase activity, transferring aldehyde or ketonic groups;GO:0016903//oxidoreductase activity, acting on the aldehyde or oxo group of donors	GO:0006721//terpenoid metabolic process;GO:0044767//single-organism developmental process	K01662//1-deoxy-D-xylulose-5-phosphate synthase [EC:2.2.1.7]	gi|186510290|ref|NP_850620.2|//1-deoxy-D-xylulose 5-phosphate synthase 1 [Arabidopsis thaliana];gi|186510292|ref|NP_566686.2|//1-deoxy-D-xylulose 5-phosphate synthase 1 [Arabidopsis thaliana]
AT1G76270	2345	7.25333333333333	5.98333333333333	-0.277694712539926	0.392820555417117	*	GO:0043231//intracellular membrane-bounded organelle;GO:0005768//endosome;GO:0005802//trans-Golgi network	GO:0016757//transferase activity, transferring glycosyl groups;GO:0016740//transferase activity	NA	K13506//glycerol-3-phosphate O-acyltransferase 3/4 [EC:2.3.1.15]	gi|18411065|ref|NP_565129.1|//O-fucosyltransferase-like protein [Arabidopsis thaliana]
AT1G65560	1454	1.35666666666667	1.5	0.14489620695079	0.164770052883684	*	GO:0044424//intracellular part	GO:0016628//oxidoreductase activity, acting on the CH-CH group of donors, NAD or NADP as acceptor;GO:0046914//transition metal ion binding;GO:0003824//catalytic activity;GO:0036094//small molecule binding	GO:0044710//single-organism metabolic process	K08070//2-alkenal reductase [EC:1.3.1.74]	gi|2190553|gb|AAB60917.1|//Strong similarity to Arabidopsis zeta-crystallin-like protein (gb|Z49268) [Arabidopsis thaliana];gi|15218717|ref|NP_176734.1|//zinc-binding dehydrogenase family protein [Arabidopsis thaliana]
AT3G08600	1844	17.14	14.2233333333333	-0.269107499632545	0.476112357061771	*	GO:0016020//membrane;GO:0043231//intracellular membrane-bounded organelle	NA	GO:0042546//cell wall biogenesis;GO:0051273//beta-glucan metabolic process;GO:0040007//growth	NA	gi|18398173|ref|NP_566329.1|//uncharacterized protein [Arabidopsis thaliana]
AT1G13730	1961	8.88666666666666	7.87333333333333	-0.174667815691816	0.311681479635629	*	GO:0044424//intracellular part;GO:0005737//cytoplasm	GO:0003723//RNA binding;GO:0000166//nucleotide binding;GO:0003676//nucleic acid binding	GO:0051169//nuclear transport;GO:0006913//nucleocytoplasmic transport;GO:0009117//nucleotide metabolic process	K17265//Ras GTPase-activating protein-binding protein 1 [EC:3.6.4.12 3.6.4.13]	gi|18394029|ref|NP_563932.1|//nuclear transport factor 2 family protein with RNA binding domain [Arabidopsis thaliana]
AT3G07760	1066	33.4033333333333	39.0966666666667	0.227053533329009	0.486121494033281	*	GO:0044424//intracellular part;GO:0005737//cytoplasm	NA	NA	NA	gi|727411909|ref|XP_010457218.1|//PREDICTED: uncharacterized protein LOC104738697 [Camelina sativa];gi|6466959|gb|AAF13094.1|AC009176_21//unknown protein [Arabidopsis thaliana];gi|297829332|ref|XP_002882548.1|//hypothetical protein ARALYDRAFT_896947 [Arabidopsis lyrata subsp. lyrata]
AT3G61970	1943	0.236666666666667	0.0733333333333333	-1.69031550086738	0.220180247528865	*	GO:0043231//intracellular membrane-bounded organelle	GO:0001071//nucleic acid binding transcription factor activity;GO:0003676//nucleic acid binding	GO:0048827//phyllome development;GO:0009791//post-embryonic development;GO:0006351//transcription, DNA-templated	K09287//RAV-like factor	gi|15228649|ref|NP_191756.1|//B3 domain-containing transcription factor NGA2 [Arabidopsis thaliana]
AT1G18060	1191	1.24666666666667	1.26	0.015347964333436	0.107864717446078	*	GO:0009536//plastid	NA	GO:0006007//glucose catabolic process;GO:0009668//plastid membrane organization;GO:0032958//inositol phosphate biosynthetic process	K12825//splicing factor 3A subunit 1	gi|9719721|gb|AAF97823.1|AC034107_6//ESTs gb|AI998082, gb|AV440637, gb|AV442187, gb|AV526496 come from this gene [Arabidopsis thaliana]
AT1G21640	3316	9.12333333333333	9.22	0.0152057217855378	0.128838220228701	*	GO:0009536//plastid	GO:0005515//protein binding;GO:0016301//kinase activity	GO:0006739//NADP metabolic process;GO:0009108//coenzyme biosynthetic process	K00858//NAD+ kinase [EC:2.7.1.23]	gi|18395013|ref|NP_564145.1|//NAD kinase 2 [Arabidopsis thaliana];gi|334182748|ref|NP_001185057.1|//NAD kinase 2 [Arabidopsis thaliana]
AT3G17020	906	152.966666666667	196.14	0.358666476909943	0.648773430794363	*	GO:0016020//membrane;GO:0044424//intracellular part	NA	GO:0006605//protein targeting;GO:0006950//response to stress;GO:0009607//response to biotic stimulus	K00847//fructokinase [EC:2.7.1.4]	gi|18401345|ref|NP_566564.1|//Adenine nucleotide alpha hydrolases-like superfamily protein [Arabidopsis thaliana]
AT1G08960	2190	8.37666666666667	6.69333333333333	-0.323651401929884	0.446050336406678	*	GO:0031981//nuclear lumen;GO:0031224//intrinsic component of membrane	GO:0015298//solute:cation antiporter activity;GO:0046873//metal ion transmembrane transporter activity	GO:0071805//potassium ion transmembrane transport;GO:0006814//sodium ion transport	K13754//solute carrier family 24 (sodium/potassium/calcium exchanger), member 6	gi|79339424|ref|NP_172370.3|//cation/calcium exchanger 5 [Arabidopsis thaliana]
AT1G79860	1936	0.1	0.01	-3.32192809488736	0.195150483151978	*	GO:0016020//membrane;GO:0043231//intracellular membrane-bounded organelle;GO:0042995//cell projection	GO:0005088//Ras guanyl-nucleotide exchange factor activity	GO:0003006//developmental process involved in reproduction;GO:0010769//regulation of cell morphogenesis involved in differentiation	K10418//dynein light chain LC8-type	gi|15220004|ref|NP_178104.1|//RHO guanyl-nucleotide exchange factor 12 [Arabidopsis thaliana]
AT3G59890	1585	4.76666666666667	3.36	-0.504519508165835	0.477489824736274	*	GO:0009532//plastid stroma	GO:0043168//anion binding;GO:0016628//oxidoreductase activity, acting on the CH-CH group of donors, NAD or NADP as acceptor;GO:0036094//small molecule binding	GO:0009085//lysine biosynthetic process	K00215//4-hydroxy-tetrahydrodipicolinate reductase [EC:1.17.1.8]	gi|18411368|ref|NP_567088.1|//dihydrodipicolinate reductase 2 [Arabidopsis thaliana]
AT1G10550	1208	139.023333333333	78.2366666666667	-0.829410232067148	0.821822133621286	*	GO:0030312//external encapsulating structure;GO:0005576//extracellular region;GO:0016021//integral component of membrane	GO:0016758//transferase activity, transferring hexosyl groups;GO:0016798//hydrolase activity, acting on glycosyl bonds	GO:0009827//plant-type cell wall modification;GO:0044042//glucan metabolic process	K08235//xyloglucan:xyloglucosyl transferase [EC:2.4.1.207]	gi|15218558|ref|NP_172525.1|//probable xyloglucan endotransglucosylase/hydrolase protein 33 [Arabidopsis thaliana]
AT1G68360	1061	10.1233333333333	12.4833333333333	0.302318810178654	0.475337098873107	*	GO:0043231//intracellular membrane-bounded organelle	GO:0001071//nucleic acid binding transcription factor activity	GO:0006351//transcription, DNA-templated	K14664//IAA-amino acid hydrolase [EC:3.5.1.-];K10773//endonuclease III [EC:4.2.99.18]	gi|15221378|ref|NP_177003.1|//zinc finger-related protein [Arabidopsis thaliana]
AT3G51520	1330	44.55	53.82	0.272716959231133	0.543449068305784	*	GO:0005811//lipid particle;GO:0016021//integral component of membrane;GO:0009507//chloroplast	GO:0004144//diacylglycerol O-acyltransferase activity;GO:0016411//acylglycerol O-acyltransferase activity	GO:0034389//lipid particle organization;GO:0019432//triglyceride biosynthetic process	K14457//2-acylglycerol O-acyltransferase 2 [EC:2.3.1.22]	gi|18409359|ref|NP_566952.1|//diacylglycerol O-acyltransferase 2 [Arabidopsis thaliana]
AT4G35380	5399	0.936666666666667	0.933333333333333	-0.00514330327595963	0.102161032200903	*	GO:0044464//cell part	NA	GO:0032011//ARF protein signal transduction;GO:0030001//metal ion transport	K18442//brefeldin A-inhibited guanine nucleotide-exchange protein	gi|42567412|ref|NP_195264.2|//SEC7-like guanine nucleotide exchange family protein [Arabidopsis thaliana]
AT1G34570	1150	2.07666666666667	3.17	0.610213177836562	0.454280532713127	*	NA	NA	NA	NA	gi|18399340|ref|NP_564448.1|//essential protein Yae1, N-terminal-domain-containing protein [Arabidopsis thaliana]
AT4G35740	2587	2.4	2.23666666666667	-0.101684140129491	0.164077858072376	*	GO:0043231//intracellular membrane-bounded organelle	GO:0003678//DNA helicase activity;GO:0032550//purine ribonucleoside binding;GO:0042623//ATPase activity, coupled	GO:0006259//DNA metabolic process	K10901//bloom syndrome protein [EC:3.6.4.12]	gi|30690461|ref|NP_195299.2|//ATP-dependent DNA helicase Q-like 3 [Arabidopsis thaliana]
AT1G65710	1723	0.4	0.836666666666667	1.06465295834225	0.337576487526649	*	NA	NA	NA	NA	gi|15218781|ref|NP_176748.1|//uncharacterized protein [Arabidopsis thaliana]
AT4G20380	1393	22.03	21.72	-0.0204453918965217	0.142744413987873	*	GO:0005576//extracellular region	GO:0003700//transcription factor activity, sequence-specific DNA binding	GO:0000303//response to superoxide;GO:0009862//systemic acquired resistance, salicylic acid mediated signaling pathway;GO:0010618//aerenchyma formation;GO:0010104//regulation of ethylene-activated signaling pathway;GO:0001666//response to hypoxia;GO:0043067//regulation of programmed cell death;GO:0009626//plant-type hypersensitive response;GO:0002240//response to molecule of oomycetes origin;GO:0010310//regulation of hydrogen peroxide metabolic process;GO:0010602//regulation of 1-aminocyclopropane-1-carboxylate metabolic process	K12191//charged multivesicular body protein 2A;K11855//ubiquitin carboxyl-terminal hydrolase 36/42 [EC:3.4.19.12];K10746//exonuclease 1 [EC:3.1.-.-]	gi|238480867|ref|NP_001154257.1|//zinc finger protein LSD1 [Arabidopsis thaliana];gi|30685085|ref|NP_849549.1|//zinc finger protein LSD1 [Arabidopsis thaliana]
AT2G31270	2178	2.89666666666667	4.16333333333333	0.523345394793557	0.464075089293131	*	GO:0009536//plastid	GO:0004674//protein serine/threonine kinase activity;GO:0019900//kinase binding	GO:0009657//plastid organization;GO:0009908//flower development;GO:0016458//gene silencing;GO:0006260//DNA replication;GO:0006468//protein phosphorylation;GO:0000086//G2/M transition of mitotic cell cycle;GO:0034968//histone lysine methylation;GO:0006637//acyl-CoA metabolic process	K10727//chromatin licensing and DNA replication factor 1	gi|15224645|ref|NP_180685.1|//CDT1-like protein a [Arabidopsis thaliana]
AT5G22360	1270	53.5833333333333	52.3066666666667	-0.0347894970255767	0.171214386576958	*	GO:0043231//intracellular membrane-bounded organelle;GO:0031224//intrinsic component of membrane	NA	GO:0006810//transport;GO:0006970//response to osmotic stress	K08515//vesicle-associated membrane protein 7	gi|15242224|ref|NP_197628.1|//vesicle-associated membrane protein 714 [Arabidopsis thaliana]
AT3G07005	566	0.44	0.0666666666666667	-2.72246602447109	0.342151895229393	*	NA	NA	NA	NA	gi|79313147|ref|NP_001030653.1|//low-molecular-weight cysteine-rich 43 [Arabidopsis thaliana]
AT3G46000	1122	100.733333333333	118.19	0.230566815152469	0.516259656117618	*	GO:0016020//membrane;GO:0005856//cytoskeleton;GO:0043231//intracellular membrane-bounded organelle	GO:0008092//cytoskeletal protein binding	GO:0006605//protein targeting;GO:0008154//actin polymerization or depolymerization;GO:0032989//cellular component morphogenesis;GO:0040007//growth;GO:0016192//vesicle-mediated transport	K05765//cofilin	gi|18408116|ref|NP_566882.1|//actin depolymerizing factor 2 [Arabidopsis thaliana]
AT5G05520	2000	22.47	19.7233333333333	-0.188096730151049	0.405363125398012	*	GO:0031306//intrinsic component of mitochondrial outer membrane	NA	GO:0048507//meristem development;GO:0009409//response to cold;GO:0032446//protein modification by small protein conjugation;GO:0009908//flower development;GO:0006865//amino acid transport;GO:0010876//lipid localization;GO:0010467//gene expression;GO:0009756//carbohydrate mediated signaling;GO:0016482//cytosolic transport;GO:0009639//response to red or far red light	K07277//outer membrane protein insertion porin family	gi|18414910|ref|NP_568157.1|//outer membrane OMP85 family protein [Arabidopsis thaliana]
AT1G53320	1517	26.6233333333333	47.94	0.848538696024003	0.808981919871529	*	GO:0016020//membrane;GO:0043231//intracellular membrane-bounded organelle;GO:0044444//cytoplasmic part	GO:0042578//phosphoric ester hydrolase activity	GO:0048229//gametophyte development;GO:0006351//transcription, DNA-templated;GO:0051707//response to other organism	K19600//tubby-related protein 1	gi|18404413|ref|NP_564627.1|//tubby like protein 7 [Arabidopsis thaliana]
AT4G01940	1115	23.71	27.44	0.210784818690804	0.443191571835978	*	GO:0009536//plastid	GO:0051540//metal cluster binding	GO:0009657//plastid organization;GO:0009058//biosynthetic process	K09571//FK506-binding protein 4/5 [EC:5.2.1.8];K11324//DNA methyltransferase 1-associated protein 1	gi|18411785|ref|NP_567219.1|//NifU-like protein 1 [Arabidopsis thaliana]
AT4G21960	1829	571.61	929.486666666667	0.701403014265861	0.802378381371653	*	NA	GO:0016209//antioxidant activity;GO:0043169//cation binding;GO:0003824//catalytic activity;GO:0046906//tetrapyrrole binding	GO:0006970//response to osmotic stress;GO:0009746//response to hexose;GO:0000097//sulfur amino acid biosynthetic process;GO:0019758//glycosinolate biosynthetic process;GO:0006873//cellular ion homeostasis;GO:0030001//metal ion transport;GO:0042044//fluid transport	K00430//peroxidase [EC:1.11.1.7]	gi|2894574|emb|CAA17163.1|//peroxidase prxr1 [Arabidopsis thaliana]
AT5G02170	2021	19.9866666666667	22.52	0.172168944853526	0.379675775950383	*	GO:0031224//intrinsic component of membrane;GO:0016021//integral component of membrane;GO:0005886//plasma membrane	GO:0046943//carboxylic acid transmembrane transporter activity;GO:0015171//amino acid transmembrane transporter activity	GO:0006865//amino acid transport;GO:0046942//carboxylic acid transport	K15015//solute carrier family 32 (vesicular inhibitory amino acid transporter)	gi|334187375|ref|NP_001190204.1|//transmembrane amino acid transporter family protein [Arabidopsis thaliana];gi|22326569|ref|NP_195837.2|//transmembrane amino acid transporter family protein [Arabidopsis thaliana]
AT5G23480	1928	0.176666666666667	0.24	0.442004546879113	0.142218345931279	*	GO:0043231//intracellular membrane-bounded organelle	GO:0003676//nucleic acid binding	GO:0009648//photoperiodism;GO:0009791//post-embryonic development;GO:0006464//cellular protein modification process;GO:0000097//sulfur amino acid biosynthetic process;GO:0050896//response to stimulus;GO:0008380//RNA splicing;GO:0006351//transcription, DNA-templated;GO:0045087//innate immune response	K10398//kinesin family member 11;K01062//platelet-activating factor acetylhydrolase [EC:3.1.1.47]	gi|9759086|dbj|BAB09564.1|//unnamed protein product [Arabidopsis thaliana];gi|240256333|ref|NP_568434.4|//SWIB/MDM2, Plus-3 and GYF domain-containing protein [Arabidopsis thaliana]
AT5G22580	944	100.316666666667	48.15	-1.05895361283671	0.856355732757427	Down	GO:0009536//plastid	NA	NA	NA	gi|18420541|ref|NP_568422.1|//stress responsive A/B Barrel domain-containing protein [Arabidopsis thaliana]
AT3G52430	2255	1.03	1.44333333333333	0.48676018682235	0.287371597862502	*	GO:0043231//intracellular membrane-bounded organelle	GO:0016298//lipase activity;GO:0005488//binding	GO:0002252//immune effector process;GO:0042742//defense response to bacterium;GO:0006470//protein dephosphorylation;GO:0031347//regulation of defense response;GO:0006984//ER-nucleus signaling pathway;GO:0009755//hormone-mediated signaling pathway;GO:0006605//protein targeting;GO:0009605//response to external stimulus;GO:0010260//organ senescence;GO:0010243//response to organonitrogen compound;GO:0042743//hydrogen peroxide metabolic process;GO:0006351//transcription, DNA-templated;GO:0009627//systemic acquired resistance;GO:0009696//salicylic acid metabolic process;GO:0009626//plant-type hypersensitive response;GO:0048646//anatomical structure formation involved in morphogenesis	K18875//enhanced disease susceptibility 1 protein	gi|15231218|ref|NP_190811.1|//protein PHYTOALEXIN DEFICIENT 4 [Arabidopsis thaliana]
AT5G12110	1866	13.5766666666667	15.28	0.17051522975349	0.354216850790486	*	GO:0016020//membrane;GO:0043231//intracellular membrane-bounded organelle;GO:0043234//protein complex	GO:0008135//translation factor activity, RNA binding	GO:0014070//response to organic cyclic compound;GO:0009404//toxin metabolic process;GO:0006412//translation	K03232//elongation factor 1-beta	gi|15239877|ref|NP_196772.1|//elongation factor 1-beta 1 [Arabidopsis thaliana]
AT4G01930	2149	0.163333333333333	0.153333333333333	-0.0911478880581951	0.110647340587535	*	NA	GO:0046914//transition metal ion binding;GO:0016668//oxidoreductase activity, acting on a sulfur group of donors, NAD(P) as acceptor	GO:0048437//floral organ development;GO:0007165//signal transduction;GO:0030001//metal ion transport;GO:0044710//single-organism metabolic process	K16219//protein N-terminal methyltransferase [EC:2.1.1.244];K20393//PRA1 family protein 3	gi|15234363|ref|NP_192102.1|//cysteine/histidine-rich C1 domain-containing protein [Arabidopsis thaliana]
AT1G17220	3792	5.39666666666667	6.15333333333333	0.189299567343208	0.295539496635933	*	GO:0009532//plastid stroma;GO:0009526//plastid envelope	GO:0008135//translation factor activity, RNA binding;GO:0017111//nucleoside-triphosphatase activity;GO:0032550//purine ribonucleoside binding	GO:0006090//pyruvate metabolic process;GO:0006468//protein phosphorylation;GO:0006351//transcription, DNA-templated;GO:0009658//chloroplast organization;GO:0009668//plastid membrane organization;GO:0006412//translation;GO:0009154//purine ribonucleotide catabolic process;GO:0015992//proton transport	K02519//translation initiation factor IF-2	gi|15220055|ref|NP_173165.1|//translation initiation factor IF-2 [Arabidopsis thaliana]
AT4G28370	2383	15.9166666666667	14.25	-0.159576313149851	0.344228479663316	*	GO:0012505//endomembrane system;GO:0016021//integral component of membrane	GO:0061630//ubiquitin protein ligase activity;GO:0046914//transition metal ion binding;GO:0008270//zinc ion binding	GO:0080001//mucilage extrusion from seed coat;GO:0043161//proteasome-mediated ubiquitin-dependent protein catabolic process;GO:0048363//mucilage pectin metabolic process;GO:0009827//plant-type cell wall modification;GO:0042787//protein ubiquitination involved in ubiquitin-dependent protein catabolic process;GO:0000209//protein polyubiquitination	K11982//E3 ubiquitin-protein ligase RNF115/126 [EC:2.3.2.27];K16285//RING/U-box domain-containing protein [EC:2.3.2.27]	gi|145347396|ref|NP_194566.3|//E3 ubiquitin ligase FLY1 [Arabidopsis thaliana]
AT1G77525	428	0.01	0.09	3.16992500144231	0.184885234100285	*	NA	NA	NA	NA	gi|186496034|ref|NP_001117610.1|//uncharacterized protein [Arabidopsis thaliana]
AT2G25460	2352	1.39	1.64333333333333	0.241540262933248	0.210655646925271	*	GO:0043231//intracellular membrane-bounded organelle	NA	GO:0010243//response to organonitrogen compound	NA	gi|727506814|ref|XP_010429536.1|//PREDICTED: uncharacterized protein LOC104714008 [Camelina sativa];gi|18400834|ref|NP_565596.1|//uncharacterized protein [Arabidopsis thaliana]
AT3G11670	2978	6.15333333333333	7.00666666666667	0.187360116316404	0.306524628291386	*	GO:0009527//plastid outer membrane	GO:0008194//UDP-glycosyltransferase activity;GO:0008378//galactosyltransferase activity	GO:0009247//glycolipid biosynthetic process;GO:0009267//cellular response to starvation;GO:0046471//phosphatidylglycerol metabolic process;GO:0006090//pyruvate metabolic process;GO:0006779//porphyrin-containing compound biosynthetic process;GO:0010876//lipid localization;GO:0042548//regulation of photosynthesis, light reaction;GO:0006633//fatty acid biosynthetic process;GO:0016109//tetraterpenoid biosynthetic process	K09480//digalactosyldiacylglycerol synthase [EC:2.4.1.241]	gi|15229824|ref|NP_187773.1|//digalactosyldiacylglycerol synthase 1 [Arabidopsis thaliana];gi|30681840|ref|NP_850561.1|//digalactosyldiacylglycerol synthase 1 [Arabidopsis thaliana]
AT1G19960	921	0.4	0.01	-5.32192809488736	0.395513193233104	*	NA	NA	NA	NA	gi|22329683|ref|NP_173425.2|//uncharacterized protein [Arabidopsis thaliana]
AT1G52880	1699	4.76	4.41	-0.110182917750423	0.204792756873494	*	GO:0043231//intracellular membrane-bounded organelle	GO:0001071//nucleic acid binding transcription factor activity	GO:0032502//developmental process	K12581//CCR4-NOT transcription complex subunit 7/8;K13126//polyadenylate-binding protein;K01054//acylglycerol lipase [EC:3.1.1.23]	gi|20466640|gb|AAM20637.1|//NAM-like protein [Arabidopsis thaliana]
AT4G10895	1069	0.246666666666667	0.276666666666667	0.165586065717975	0.12168092587978	*	NA	NA	NA	K03062//26S proteasome regulatory subunit T2	gi|42572869|ref|NP_974531.1|//self-incompatibility S1 family protein [Arabidopsis thaliana]
AT3G58000	881	0.01	0.01	0	0.102161032200903	*	GO:0043231//intracellular membrane-bounded organelle	NA	NA	NA	gi|15230913|ref|NP_191359.1|//VQ motif-containing protein [Arabidopsis thaliana]
AT3G57330	4166	18.7633333333333	25.5533333333333	0.445595349932701	0.648150455464186	*	GO:0031224//intrinsic component of membrane;GO:0031090//organelle membrane;GO:0009536//plastid;GO:0000325//plant-type vacuole	GO:0043169//cation binding;GO:0005515//protein binding;GO:0019829//cation-transporting ATPase activity;GO:0032550//purine ribonucleoside binding	GO:0006605//protein targeting;GO:0009626//plant-type hypersensitive response;GO:0009813//flavonoid biosynthetic process;GO:0050801//ion homeostasis;GO:0006816//calcium ion transport;GO:0009152//purine ribonucleotide biosynthetic process	K01537//Ca2+-transporting ATPase [EC:3.6.3.8]	gi|15230278|ref|NP_191292.1|//putative calcium-transporting ATPase 11 [Arabidopsis thaliana]
AT3G63540	1163	3.03666666666667	4.35	0.518526847655196	0.469328847910956	*	GO:0009523//photosystem II;GO:0009536//plastid	GO:0046872//metal ion binding	GO:0044237//cellular metabolic process	NA	gi|334186238|ref|NP_001190172.1|//uncharacterized protein [Arabidopsis thaliana]
AT5G18580	1812	43.6	38.69	-0.172367406221072	0.411039122850735	*	GO:0043231//intracellular membrane-bounded organelle;GO:0015630//microtubule cytoskeleton;GO:0044444//cytoplasmic part	GO:0046872//metal ion binding;GO:0019888//protein phosphatase regulator activity	GO:0000911//cytokinesis by cell plate formation;GO:0007015//actin filament organization;GO:0022610//biological adhesion;GO:0045229//external encapsulating structure organization;GO:0000904//cell morphogenesis involved in differentiation;GO:0048764//trichoblast maturation	K11583//serine/threonine-protein phosphatase 2A regulatory subunit B''	gi|18418838|ref|NP_568364.1|//probable serine/threonine-protein phosphatase 2A regulatory subunit B'' subunit TON2 [Arabidopsis thaliana]
AT5G60270	2321	1.70666666666667	3.13	0.874981347653774	0.534132126145582	*	GO:0016020//membrane	GO:0004672//protein kinase activity;GO:0032550//purine ribonucleoside binding	GO:0006464//cellular protein modification process;GO:0006796//phosphate-containing compound metabolic process	K04730//interleukin-1 receptor-associated kinase 1 [EC:2.7.11.1]	gi|15239260|ref|NP_200835.1|//concanavalin A-like lectin kinase-like protein [Arabidopsis thaliana]
AT2G33810	981	0.236666666666667	0.4	0.757143476103837	0.204149015698978	*	GO:0043231//intracellular membrane-bounded organelle	GO:0001071//nucleic acid binding transcription factor activity;GO:0003676//nucleic acid binding	GO:0009908//flower development;GO:0009664//plant-type cell wall organization;GO:0009888//tissue development;GO:0009725//response to hormone;GO:0000904//cell morphogenesis involved in differentiation;GO:0010050//vegetative phase change	K13415//protein brassinosteroid insensitive 1 [EC:2.7.10.1 2.7.11.1]	gi|18403387|ref|NP_565771.1|//squamosa promoter-binding-like protein 3 [Arabidopsis thaliana]
AT3G05410	1017	1.47	1.2	-0.292781749227846	0.222485256250519	*	GO:0009523//photosystem II;GO:0009536//plastid	NA	GO:0044237//cellular metabolic process	K11517//(S)-2-hydroxy-acid oxidase [EC:1.1.3.15];K02717//photosystem II oxygen-evolving enhancer protein 2	gi|15229983|ref|NP_187192.1|//photosystem II reaction center PsbP family protein [Arabidopsis thaliana];gi|238479660|ref|NP_001154592.1|//photosystem II reaction center PsbP family protein [Arabidopsis thaliana]
AT3G19720	2752	3.74666666666667	4.62	0.302285221916288	0.351648808040535	*	GO:0009527//plastid outer membrane;GO:0042579//microbody	GO:0005515//protein binding;GO:0017111//nucleoside-triphosphatase activity;GO:0032550//purine ribonucleoside binding	GO:0007031//peroxisome organization;GO:0009154//purine ribonucleotide catabolic process;GO:0009658//chloroplast organization;GO:0048511//rhythmic process	K17065//dynamin 1-like protein [EC:3.6.5.5]	gi|42565028|ref|NP_188606.2|//dynamin-like protein ARC5 [Arabidopsis thaliana];gi|42570477|ref|NP_850615.2|//dynamin-like protein ARC5 [Arabidopsis thaliana];gi|334185472|ref|NP_001189935.1|//dynamin-like protein ARC5 [Arabidopsis thaliana]
AT1G05420	961	6.07666666666667	4.50666666666667	-0.43121940975695	0.476465376415538	*	NA	NA	GO:0006351//transcription, DNA-templated	NA	gi|8778715|gb|AAF79723.1|AC005106_4//T25N20.7 [Arabidopsis thaliana]
AT4G23496	1074	0.676666666666667	0.946666666666667	0.484411202319506	0.239506326660575	*	NA	NA	NA	K18635//protein SPIRAL1 and related proteins	gi|18416160|ref|NP_567685.1|//protein SPIRAL1-like5 [Arabidopsis thaliana]
AT5G13310	1675	5.21666666666667	5.02	-0.0554408871480523	0.160741479081873	*	GO:0043231//intracellular membrane-bounded organelle	NA	NA	NA	gi|15240598|ref|NP_196835.1|//uncharacterized protein [Arabidopsis thaliana]
AT5G43155	717	0.01	0.453333333333333	5.50250034052918	0.417767256416646	*	NA	NA	NA	NA	gi|9757843|dbj|BAB08280.1|//unnamed protein product [Arabidopsis thaliana]
AT5G37290	1061	4.51	4.80666666666667	0.0919093252642855	0.188830744524739	*	GO:0005634//nucleus	NA	NA	NA	gi|15240175|ref|NP_198545.1|//armadillo/beta-catenin-like repeat-containing protein [Arabidopsis thaliana];gi|186527111|ref|NP_001119321.1|//armadillo/beta-catenin-like repeat-containing protein [Arabidopsis thaliana]
AT1G76040	2342	37.6366666666667	33.31	-0.17618350581774	0.418521748760971	*	GO:0016020//membrane;GO:0043231//intracellular membrane-bounded organelle;GO:0005634//nucleus;GO:0005886//plasma membrane;GO:0005737//cytoplasm;GO:0009507//chloroplast	GO:0003676//nucleic acid binding;GO:0032550//purine ribonucleoside binding;GO:0046872//metal ion binding;GO:0004674//protein serine/threonine kinase activity;GO:0004683//calmodulin-dependent protein kinase activity;GO:0009931//calcium-dependent protein serine/threonine kinase activity;GO:0005516//calmodulin binding;GO:0016866//intramolecular transferase activity;GO:0009982//pseudouridine synthase activity	GO:0009814//defense response, incompatible interaction;GO:0006464//cellular protein modification process;GO:0009738//abscisic acid-activated signaling pathway;GO:0018105//peptidyl-serine phosphorylation;GO:0009451//RNA modification;GO:0035556//intracellular signal transduction;GO:0009696//salicylic acid metabolic process;GO:0046777//protein autophosphorylation	K06180//23S rRNA pseudouridine1911/1915/1917 synthase [EC:5.4.99.23];K13412//calcium-dependent protein kinase [EC:2.7.11.1]	gi|42572121|ref|NP_974151.1|//RNA pseudourine synthase 2 [Arabidopsis thaliana];gi|22330653|ref|NP_177731.2|//calcium-dependent protein kinase 29 [Arabidopsis thaliana];gi|79607733|ref|NP_974150.2|//calcium-dependent protein kinase 29 [Arabidopsis thaliana]
AT3G26085	1224	4.79666666666667	4.01666666666667	-0.256033445622974	0.325269263781599	*	GO:0009536//plastid	GO:0016787//hydrolase activity	GO:0019538//protein metabolic process	K07052//uncharacterized protein	gi|18404792|ref|NP_566788.1|//CAAX amino terminal protease family protein [Arabidopsis thaliana];gi|334185639|ref|NP_001189980.1|//CAAX amino terminal protease family protein [Arabidopsis thaliana];gi|145332689|ref|NP_001078210.1|//CAAX amino terminal protease family protein [Arabidopsis thaliana]
AT5G10695	559	8.69666666666667	7.17	-0.278489419394391	0.41550377938367	*	GO:0043231//intracellular membrane-bounded organelle	NA	GO:0006605//protein targeting;GO:0009626//plant-type hypersensitive response;GO:0006984//ER-nucleus signaling pathway;GO:0009408//response to heat	NA	gi|18416352|ref|NP_568234.1|//uncharacterized protein [Arabidopsis thaliana];gi|334187599|ref|NP_001190284.1|//uncharacterized protein [Arabidopsis thaliana]
AT1G79840	2626	3.67333333333333	3.99666666666667	0.121707434843066	0.202840767505607	*	GO:0043231//intracellular membrane-bounded organelle	GO:0003677//DNA binding;GO:0001071//nucleic acid binding transcription factor activity	GO:0009996//negative regulation of cell fate specification;GO:0006351//transcription, DNA-templated;GO:0048856//anatomical structure development	K09338//homeobox-leucine zipper protein	gi|12324584|gb|AAG52245.1|AC011717_13//homeobox protein (GLABRA2); 66648-63167 [Arabidopsis thaliana];gi|334184032|ref|NP_001185443.1|//homeobox-leucine zipper protein GLABRA 2 [Arabidopsis thaliana]
AT5G55600	3214	11.8966666666667	12.9633333333333	0.123879333385186	0.279376747791899	*	GO:0043231//intracellular membrane-bounded organelle	GO:0003676//nucleic acid binding	GO:0006486//protein glycosylation;GO:0006402//mRNA catabolic process	NA	gi|22327858|ref|NP_200371.2|//agenet domain-containing protein / bromo-adjacent homology (BAH) domain-containing protein [Arabidopsis thaliana]
AT3G60820	1071	123.433333333333	113.493333333333	-0.121124493557803	0.350949691281114	*	GO:0016020//membrane;GO:0000502//proteasome complex;GO:0005576//extracellular region;GO:0009536//plastid	GO:0004175//endopeptidase activity	GO:0050832//defense response to fungus;GO:0043248//proteasome assembly;GO:0006007//glucose catabolic process;GO:0035966//response to topologically incorrect protein;GO:0009404//toxin metabolic process;GO:0006970//response to osmotic stress;GO:0006511//ubiquitin-dependent protein catabolic process;GO:0009062//fatty acid catabolic process;GO:0010038//response to metal ion	K02732//20S proteasome subunit beta 6 [EC:3.4.25.1]	gi|600387|emb|CAA47753.1|//proteosome subunit [Arabidopsis thaliana]
AT1G47830	948	44.4633333333333	40.09	-0.149373691092253	0.381433950771105	*	GO:0030128//clathrin coat of endocytic vesicle	GO:0022892//substrate-specific transporter activity	GO:0015031//protein transport	K11827//AP-2 complex subunit sigma-1	gi|727437927|ref|XP_010500299.1|//PREDICTED: AP-2 complex subunit sigma-like [Camelina sativa]
AT1G03010	2195	1.18333333333333	1.27666666666667	0.109525367532913	0.145139408034997	*	GO:0016020//membrane	GO:0060089//molecular transducer activity	GO:0009314//response to radiation;GO:0000904//cell morphogenesis involved in differentiation	K15095//(+)-neomenthol dehydrogenase [EC:1.1.1.208]	gi|15218674|ref|NP_171800.1|//phototropic-responsive NPH3 family protein [Arabidopsis thaliana]
AT5G16760	1698	32.1566666666667	29.6466666666667	-0.117247961730522	0.321406816734502	*	GO:0044464//cell part	GO:0046872//metal ion binding;GO:0051765//inositol tetrakisphosphate kinase activity;GO:0051766//inositol trisphosphate kinase activity;GO:0032550//purine ribonucleoside binding	GO:0043647//inositol phosphate metabolic process	K00913//inositol-1,3,4-trisphosphate 5/6-kinase / inositol-tetrakisphosphate 1-kinase [EC:2.7.1.159 2.7.1.134]	gi|15237403|ref|NP_197178.1|//inositol-tetrakisphosphate 1-kinase 1 [Arabidopsis thaliana]
AT3G51540	1709	0.69	0.64	-0.108524456778169	0.129405819973973	*	GO:0043231//intracellular membrane-bounded organelle	NA	NA	NA	gi|15230518|ref|NP_190722.1|//uncharacterized protein [Arabidopsis thaliana]
AT4G23410	1289	7.57333333333333	9.64333333333333	0.348603488424917	0.485034748179528	*	GO:0031224//intrinsic component of membrane	NA	GO:0044260//cellular macromolecule metabolic process;GO:0044767//single-organism developmental process;GO:0010087//phloem or xylem histogenesis	K17345//tetraspanin-5	gi|334186848|ref|NP_194072.3|//tetraspanin5 [Arabidopsis thaliana]
AT5G35730	1868	25.5033333333333	19.8866666666667	-0.358884345394296	0.588476340781349	*	GO:0043231//intracellular membrane-bounded organelle;GO:0031224//intrinsic component of membrane	NA	NA	K09598//signal peptide peptidase-like 3 [EC:3.4.23.-]	gi|18421489|ref|NP_568530.1|//EXS (ERD1/XPR1/SYG1) domain protein [Arabidopsis thaliana]
AT1G78100	1551	72.1333333333333	75.9266666666667	0.0739405790159541	0.254097793282942	*	NA	NA	NA	K13162//poly(rC)-binding protein 2/3/4	gi|18411823|ref|NP_565169.1|//F-box protein [Arabidopsis thaliana]
AT1G01695	1658	0.12	0.193333333333333	0.68805599368526	0.151348395492427	*	NA	NA	NA	NA	gi|186478033|ref|NP_001117211.1|//phosphatidylinositol N-acetyglucosaminlytransferase subunit P-like protein [Arabidopsis thaliana]
AT5G64870	1860	3.86666666666667	3.43	-0.172881823120966	0.240108536146413	*	GO:0016020//membrane;GO:0043231//intracellular membrane-bounded organelle	NA	GO:0010243//response to organonitrogen compound;GO:0000160//phosphorelay signal transduction system	K07192//flotillin	gi|15238290|ref|NP_201292.1|//SPFH/Band 7/PHB domain-containing membrane-associated protein family [Arabidopsis thaliana]
BGI_novel_G000053	3223	2.07666666666667	2.3	0.14736419864153	0.188048564387961	*	GO:0016020//membrane;GO:0009317//acetyl-CoA carboxylase complex;GO:0009941//chloroplast envelope;GO:0009570//chloroplast stroma	GO:0003989//acetyl-CoA carboxylase activity;GO:0016740//transferase activity	GO:0006633//fatty acid biosynthetic process	K01962//acetyl-CoA carboxylase carboxyl transferase subunit alpha [EC:6.4.1.2]	gi|297823683|ref|XP_002879724.1|//acetyl co-enzyme A carboxylase carboxyltransferase alpha subunit [Arabidopsis lyrata subsp. lyrata]
AT2G42370	2311	0.823333333333333	0.633333333333333	-0.37851162325373	0.201864772821663	*	GO:0005634//nucleus	NA	NA	NA	gi|15227930|ref|NP_181766.1|//uncharacterized protein [Arabidopsis thaliana]
AT4G19880	1590	104.943333333333	98.2366666666667	-0.0952770067831593	0.312795913281834	*	GO:0005739//mitochondrion;GO:0044444//cytoplasmic part	NA	GO:0010038//response to metal ion	K07393//putative glutathione S-transferase	gi|79325173|ref|NP_001031671.1|//Glutathione S-transferase family protein [Arabidopsis thaliana];gi|5738362|emb|CAB52870.1|//putative protein [Arabidopsis thaliana];gi|79478363|ref|NP_193723.3|//Glutathione S-transferase family protein [Arabidopsis thaliana]
AT4G03600	991	1.44666666666667	1.43	-0.0167173949449339	0.111734086441288	*	GO:0009536//plastid	NA	GO:0009692//ethylene metabolic process;GO:0046474//glycerophospholipid biosynthetic process	NA	gi|116831333|gb|ABK28619.1|//unknown [Arabidopsis thaliana]
AT5G50930	893	0.163333333333333	0.89	2.44598608757235	0.462794528892211	*	GO:0043231//intracellular membrane-bounded organelle	GO:0046983//protein dimerization activity	NA	K11511//centromere protein S	gi|15241317|ref|NP_199906.1|//Histone superfamily protein [Arabidopsis thaliana]
AT5G14000	1463	10.7266666666667	10.7	-0.00359102871378081	0.10699255198383	*	GO:0043231//intracellular membrane-bounded organelle	GO:0001071//nucleic acid binding transcription factor activity;GO:0003676//nucleic acid binding	GO:0032502//developmental process;GO:0006351//transcription, DNA-templated	K01054//acylglycerol lipase [EC:3.1.1.23]	gi|18417264|ref|NP_568292.1|//NAC domain containing protein 84 [Arabidopsis thaliana]
AT5G61520	2103	2.9	1.91	-0.602480261979186	0.436013511642717	*	GO:0031224//intrinsic component of membrane	GO:0005402//cation:sugar symporter activity	GO:0044763//single-organism cellular process;GO:0051234//establishment of localization	K08145//MFS transporter, SP family, solute carrier family 2 (facilitated glucose transporter), member 8;K08150//MFS transporter, SP family, solute carrier family 2 (myo-inositol transporter), member 13	gi|30697543|ref|NP_200960.2|//sugar transport protein 3 [Arabidopsis thaliana]
AT2G34310	1370	13.7966666666667	20.24	0.552889542185175	0.68332087382673	*	GO:0043231//intracellular membrane-bounded organelle	NA	GO:0032958//inositol phosphate biosynthetic process	NA	gi|18403515|ref|NP_565783.1|//uncharacterized protein [Arabidopsis thaliana]
AT3G55480	3558	13.74	11.1466666666667	-0.301769657458374	0.485020904283301	*	GO:0043231//intracellular membrane-bounded organelle;GO:0030119//AP-type membrane coat adaptor complex	GO:0022892//substrate-specific transporter activity	GO:0030641//regulation of cellular pH;GO:0007033//vacuole organization;GO:0006892//post-Golgi vesicle-mediated transport;GO:0015031//protein transport	K12397//AP-3 complex subunit beta	gi|240255649|ref|NP_974443.4|//AP3-complex subunit beta-A [Arabidopsis thaliana]
AT1G15380	864	8.22333333333333	26.9566666666667	1.71284689581708	0.877343079436277	Up	NA	GO:0003824//catalytic activity	NA	K14611//solute carrier family 23 (nucleobase transporter), member 1/2;K08234//glyoxylase I family protein	gi|18394235|ref|NP_563973.1|//Lactoylglutathione lyase / glyoxalase I family protein [Arabidopsis thaliana]
AT1G72320	2994	7.13666666666667	7.22666666666667	0.018079960968362	0.127578425672121	*	GO:0031981//nuclear lumen;GO:0005730//nucleolus;GO:0009536//plastid;GO:0009507//chloroplast	GO:0003723//RNA binding;GO:0003676//nucleic acid binding	GO:0009744//response to sucrose;GO:0009746//response to hexose;GO:0010252//auxin homeostasis;GO:0009749//response to glucose;GO:0034285//response to disaccharide;GO:0048878//chemical homeostasis	K14790//nucleolar protein 9	gi|15218430|ref|NP_177376.1|//pumilio 23 [Arabidopsis thaliana]
AT3G07340	2127	3.04	3.36666666666667	0.147249563474415	0.213680538250685	*	GO:0043231//intracellular membrane-bounded organelle	GO:0005515//protein binding;GO:0001071//nucleic acid binding transcription factor activity	GO:0006351//transcription, DNA-templated	K11253//histone H3;K07953//GTP-binding protein SAR1 [EC:3.6.5.-];K20131//Rab5 GDP/GTP exchange factor	gi|15231450|ref|NP_187390.1|//transcription factor bHLH62 [Arabidopsis thaliana]
AT1G61690	4074	11.2866666666667	10.3533333333333	-0.124524143508341	0.270350527452446	*	GO:0005911//cell-cell junction	GO:0043169//cation binding;GO:0005543//phospholipid binding	GO:0006464//cellular protein modification process;GO:0007154//cell communication	K00921//1-phosphatidylinositol-3-phosphate 5-kinase [EC:2.7.1.150]	gi|79368222|ref|NP_176362.3|//phosphoinositide binding protein [Arabidopsis thaliana]
AT4G37150	1107	0.42	0.09	-2.22239242133645	0.315156297588393	*	NA	GO:0052689//carboxylic ester hydrolase activity;GO:0005488//binding	GO:0050832//defense response to fungus;GO:0009814//defense response, incompatible interaction;GO:0032787//monocarboxylic acid metabolic process	K08233//polyneuridine-aldehyde esterase [EC:3.1.1.78]	gi|15235445|ref|NP_195432.1|//methyl esterase 9 [Arabidopsis thaliana]
AT5G13060	2450	1.83666666666667	1.83	-0.00524616956595884	0.106328044964975	*	GO:0043231//intracellular membrane-bounded organelle;GO:0043234//protein complex	GO:0005488//binding	GO:0008283//cell proliferation;GO:0008156//negative regulation of DNA replication	K10523//speckle-type POZ protein;K12585//exosome complex exonuclease DIS3/RRP44 [EC:3.1.13.-];K08332//vacuolar protein 8	gi|240256284|ref|NP_196810.5|//ARMADILLO BTB protein 1 [Arabidopsis thaliana]
AT3G46140	1131	0.01	0.02	1	0.112073261898829	*	GO:0016020//membrane;GO:0043231//intracellular membrane-bounded organelle	GO:0004672//protein kinase activity;GO:0032550//purine ribonucleoside binding	GO:0006464//cellular protein modification process	K04420//mitogen-activated protein kinase kinase kinase 2 [EC:2.7.11.25];K04421//mitogen-activated protein kinase kinase kinase 3 [EC:2.7.11.25];K04373//p90 ribosomal S6 kinase [EC:2.7.11.1]	gi|15231346|ref|NP_190200.1|//protein kinase-related protein [Arabidopsis thaliana]
AT5G33280	2691	5.32333333333333	6.47	0.281435805302431	0.38020876595509	*	GO:0031224//intrinsic component of membrane;GO:0044464//cell part	GO:0005254//chloride channel activity;GO:0005488//binding	GO:0044763//single-organism cellular process;GO:0015698//inorganic anion transport	K05016//chloride channel 7	gi|334188006|ref|NP_198313.2|//putative chloride channel-like protein CLC-g [Arabidopsis thaliana]
AT2G36300	1371	34.4633333333333	27.26	-0.338276685296028	0.589978403521887	*	GO:0009536//plastid	NA	GO:0006810//transport	K20363//protein transport protein YIP1	gi|18404097|ref|NP_565842.1|//Integral membrane Yip1-like protein [Arabidopsis thaliana]
AT1G01610	1916	83.3666666666667	60.8166666666667	-0.455003906596489	0.700390397873577	*	GO:0009536//plastid	GO:0042578//phosphoric ester hydrolase activity;GO:0008374//O-acyltransferase activity	GO:0009826//unidimensional cell growth;GO:0046471//phosphatidylglycerol metabolic process;GO:0048588//developmental cell growth;GO:0060918//auxin transport;GO:0005976//polysaccharide metabolic process;GO:0032535//regulation of cellular component size;GO:0007275//multicellular organism development;GO:0006631//fatty acid metabolic process;GO:0009059//macromolecule biosynthetic process;GO:0045229//external encapsulating structure organization;GO:0043479//pigment accumulation in tissues in response to UV light	K13508//glycerol-3-phosphate acyltransferase [EC:2.3.1.15]	gi|15223437|ref|NP_171667.1|//bifunctional sn-glycerol-3-phosphate 2-O-acyltransferase/phosphatase [Arabidopsis thaliana]
AT1G74030	1971	37.4466666666667	46.5766666666667	0.314770092279414	0.577961901597586	*	GO:0009532//plastid stroma;GO:0043234//protein complex	GO:0046872//metal ion binding;GO:0016836//hydro-lyase activity	GO:0006007//glucose catabolic process;GO:0000904//cell morphogenesis involved in differentiation	K01689//enolase [EC:4.2.1.11]	gi|15221107|ref|NP_177543.1|//enolase 1 [Arabidopsis thaliana]
AT1G66950	4641	0.04	0.0533333333333333	0.415037499278844	0.111713320596949	*	NA	GO:0017111//nucleoside-triphosphatase activity;GO:0032550//purine ribonucleoside binding	GO:0009154//purine ribonucleotide catabolic process	K05681//ATP-binding cassette, subfamily G (WHITE), member 2	gi|22330476|ref|NP_176867.2|//ABC transporter G family member 39 [Arabidopsis thaliana]
AT4G36850	1481	0.953333333333333	1.93	1.01754820121085	0.478964199684359	*	NA	NA	NA	NA	gi|240256209|ref|NP_568009.5|//PQ-loop repeat family protein / transmembrane family protein [Arabidopsis thaliana];gi|227204229|dbj|BAH56966.1|//AT4G36850 [Arabidopsis thaliana]
AT5G50820	853	1.58	2.42	0.615082489097492	0.410118503751696	*	GO:0043231//intracellular membrane-bounded organelle	GO:0001071//nucleic acid binding transcription factor activity;GO:0003676//nucleic acid binding	GO:0032502//developmental process;GO:0006351//transcription, DNA-templated	NA	gi|145359098|ref|NP_199895.3|//NAC domain containing protein 97 [Arabidopsis thaliana]
AT5G43290	1142	5.01333333333333	4.11	-0.286631767274798	0.352472519865991	*	GO:0043231//intracellular membrane-bounded organelle;GO:0005634//nucleus	GO:0003677//DNA binding;GO:0043565//sequence-specific DNA binding;GO:0003700//transcription factor activity, sequence-specific DNA binding;GO:0001071//nucleic acid binding transcription factor activity	GO:0006355//regulation of transcription, DNA-templated;GO:0006351//transcription, DNA-templated	K18835//WRKY transcription factor 2;K08956//AFG3 family protein [EC:3.4.24.-];K13424//WRKY transcription factor 33	gi|15239836|ref|NP_199143.1|//putative WRKY transcription factor 49 [Arabidopsis thaliana]
AT5G41890	1231	0.24	0.16	-0.584962500721156	0.156795968657419	*	NA	GO:0016788//hydrolase activity, acting on ester bonds	GO:0044238//primary metabolic process	K01188//beta-glucosidase [EC:3.2.1.21];K00679//phospholipid:diacylglycerol acyltransferase [EC:2.3.1.158];K10396//kinesin family member 5;K01206//alpha-L-fucosidase [EC:3.2.1.51];K10960//geranylgeranyl reductase [EC:1.3.1.83]	gi|334188115|ref|NP_199004.2|//GDSL esterase/lipase [Arabidopsis thaliana]
AT4G28706	1469	0.893333333333333	2.20666666666667	1.30459821634945	0.551374698895257	*	GO:0009536//plastid	GO:0016773//phosphotransferase activity, alcohol group as acceptor	GO:0006796//phosphate-containing compound metabolic process;GO:0019321//pentose metabolic process	K00852//ribokinase [EC:2.7.1.15];K00847//fructokinase [EC:2.7.1.4]	gi|334187005|ref|NP_001190863.1|//pfkB-like carbohydrate kinase family protein [Arabidopsis thaliana];gi|18417250|ref|NP_567816.1|//pfkB-like carbohydrate kinase family protein [Arabidopsis thaliana];gi|30688079|ref|NP_849466.1|//pfkB-like carbohydrate kinase family protein [Arabidopsis thaliana];gi|42573071|ref|NP_974632.1|//pfkB-like carbohydrate kinase family protein [Arabidopsis thaliana]
AT2G44040	1499	1.56333333333333	1.89666666666667	0.278840729791205	0.238890273278512	*	GO:0009532//plastid stroma	GO:0043168//anion binding;GO:0016628//oxidoreductase activity, acting on the CH-CH group of donors, NAD or NADP as acceptor;GO:0036094//small molecule binding	GO:0009085//lysine biosynthetic process	K00215//4-hydroxy-tetrahydrodipicolinate reductase [EC:1.17.1.8]	gi|18406430|ref|NP_566006.1|//dihydrodipicolinate reductase 1 [Arabidopsis thaliana]
AT3G02250	2652	29.15	23.1733333333333	-0.331030301994615	0.572860425838248	*	NA	GO:0016740//transferase activity	GO:0006970//response to osmotic stress;GO:0019758//glycosinolate biosynthetic process;GO:0010073//meristem maintenance;GO:0006996//organelle organization;GO:0070838//divalent metal ion transport	K13506//glycerol-3-phosphate O-acyltransferase 3/4 [EC:2.3.1.15]	gi|30678517|ref|NP_566168.2|//O-fucosyltransferase-like protein [Arabidopsis thaliana]
AT2G36780	2028	1.77666666666667	1.64	-0.115477217419936	0.16215355649694	*	GO:0009536//plastid	GO:0016757//transferase activity, transferring glycosyl groups	NA	K13496//UDP-glucosyl transferase 73C [EC:2.4.1.-]	gi|15228034|ref|NP_181216.1|//UDP-glucosyl transferase 73C3 [Arabidopsis thaliana]
AT3G12030	747	18.74	18.8766666666667	0.0104830761072387	0.123037627709943	*	GO:0043231//intracellular membrane-bounded organelle;GO:0016020//membrane	NA	NA	NA	gi|18399454|ref|NP_566409.1|//uncharacterized protein [Arabidopsis thaliana]
AT1G56630	1841	0.246666666666667	0.0533333333333333	-2.20945336562895	0.241922086552039	*	GO:0043231//intracellular membrane-bounded organelle	GO:0016298//lipase activity	GO:0044238//primary metabolic process	K03147//phosphomethylpyrimidine synthase [EC:4.1.99.17]	gi|240254290|ref|NP_176056.4|//alpha/beta-Hydrolases superfamily protein [Arabidopsis thaliana]
AT1G02520	4309	6.68	3.93	-0.765318790215446	0.638079020959659	*	GO:0031224//intrinsic component of membrane;GO:0005634//nucleus;GO:0009506//plasmodesma;GO:0016021//integral component of membrane;GO:0005886//plasma membrane	GO:0015405//P-P-bond-hydrolysis-driven transmembrane transporter activity;GO:0005524//ATP binding;GO:0017111//nucleoside-triphosphatase activity;GO:0010329//auxin efflux transmembrane transporter activity;GO:0042626//ATPase activity, coupled to transmembrane movement of substances;GO:0032550//purine ribonucleoside binding	GO:0044763//single-organism cellular process;GO:0055085//transmembrane transport;GO:0009154//purine ribonucleotide catabolic process;GO:0010540//basipetal auxin transport;GO:0051234//establishment of localization	K05658//ATP-binding cassette, subfamily B (MDR/TAP), member 1 [EC:3.6.3.44]	gi|15217785|ref|NP_171753.1|//P-glycoprotein 11 [Arabidopsis thaliana]
AT4G23160	3156	0.0366666666666667	0.03	-0.289506617194985	0.111637179167705	*	GO:0016020//membrane;GO:0009536//plastid	GO:0004672//protein kinase activity;GO:0032550//purine ribonucleoside binding	GO:0009814//defense response, incompatible interaction;GO:0033554//cellular response to stress;GO:0006464//cellular protein modification process;GO:0009696//salicylic acid metabolic process	K03006//DNA-directed RNA polymerase II subunit RPB1 [EC:2.7.7.6];K04733//interleukin-1 receptor-associated kinase 4 [EC:2.7.11.1];K20093//DNA excision repair protein ERCC-6-like [EC:3.6.4.12];K03549//KUP system potassium uptake protein;K12447//UDP-sugar pyrophosphorylase [EC:2.7.7.64];K04730//interleukin-1 receptor-associated kinase 1 [EC:2.7.11.1]	gi|42567050|ref|NP_194047.2|//cysteine-rich receptor-like protein kinase 8 [Arabidopsis thaliana]
AT4G32590	812	6.07333333333333	7.60333333333333	0.324143487510087	0.433992302793698	*	NA	GO:0009055//electron carrier activity;GO:0043169//cation binding;GO:0046872//metal ion binding;GO:0051536//iron-sulfur cluster binding;GO:0051540//metal cluster binding	GO:0009687//abscisic acid metabolic process	NA	gi|42573135|ref|NP_974664.1|//2Fe-2S iron-sulfur cluster binding domain-containing protein [Arabidopsis thaliana];gi|18418042|ref|NP_567899.1|//2Fe-2S iron-sulfur cluster binding domain-containing protein [Arabidopsis thaliana];gi|79326134|ref|NP_001031772.1|//2Fe-2S iron-sulfur cluster binding domain-containing protein [Arabidopsis thaliana];gi|3063711|emb|CAA18602.1|//hypothetical protein [Arabidopsis thaliana];gi|42573133|ref|NP_974663.1|//2Fe-2S iron-sulfur cluster binding domain-containing protein [Arabidopsis thaliana]
AT5G60640	2154	116.56	101.1	-0.205289785274136	0.489596311986045	*	GO:0031090//organelle membrane;GO:0009536//plastid	GO:0015036//disulfide oxidoreductase activity;GO:0016862//intramolecular oxidoreductase activity, interconverting keto- and enol-groups	GO:0018904//ether metabolic process;GO:0019725//cellular homeostasis;GO:0006950//response to stress;GO:0006498//N-terminal protein lipidation;GO:0030243//cellulose metabolic process;GO:0016192//vesicle-mediated transport	K09580//protein disulfide-isomerase A1 [EC:5.3.4.1]	gi|334188531|ref|NP_001190581.1|//protein disulfide isomerase-like 1-4 [Arabidopsis thaliana];gi|30697404|ref|NP_851234.1|//protein disulfide isomerase-like 1-4 [Arabidopsis thaliana]
AT1G74220	1146	0.0366666666666667	0.0366666666666667	0	0.102161032200903	*	GO:0043231//intracellular membrane-bounded organelle	NA	NA	NA	gi|15221165|ref|NP_177562.1|//uncharacterized protein [Arabidopsis thaliana]
AT4G38440	4624	3.14	3.09	-0.0231577209872526	0.119936594955284	*	GO:0005634//nucleus	NA	GO:0030154//cell differentiation;GO:0006366//transcription from RNA polymerase II promoter	K13789//geranylgeranyl diphosphate synthase, type II [EC:2.5.1.1 2.5.1.10 2.5.1.29]	gi|30691971|ref|NP_195557.2|//transcriptional elongation regulator MINIYO [Arabidopsis thaliana]
AT5G06960	1690	10.3266666666667	10.8533333333333	0.0717635554766788	0.203006894260321	*	GO:0043231//intracellular membrane-bounded organelle	GO:0003677//DNA binding;GO:0005515//protein binding;GO:0001071//nucleic acid binding transcription factor activity	GO:0006342//chromatin silencing;GO:0000160//phosphorelay signal transduction system;GO:0007059//chromosome segregation;GO:0006970//response to osmotic stress;GO:0009725//response to hormone;GO:0006984//ER-nucleus signaling pathway;GO:0009627//systemic acquired resistance;GO:0007049//cell cycle;GO:0000302//response to reactive oxygen species	K14431//transcription factor TGA	gi|15240217|ref|NP_196313.1|//OCS-element binding factor 5 [Arabidopsis thaliana];gi|727494450|ref|XP_010423275.1|//PREDICTED: transcription factor TGA5-like isoform X2 [Camelina sativa]
AT1G50620	2552	3.84	3.42666666666667	-0.164300452248434	0.231767588670155	*	GO:0043231//intracellular membrane-bounded organelle;GO:0005634//nucleus	GO:0003677//DNA binding;GO:0046914//transition metal ion binding;GO:0008270//zinc ion binding	GO:0006355//regulation of transcription, DNA-templated;GO:0006351//transcription, DNA-templated	K02603//origin recognition complex subunit 1;K11294//nucleolin	gi|15223606|ref|NP_175477.1|//RING/FYVE/PHD zinc finger-containing protein [Arabidopsis thaliana]
AT1G08130	2754	6.42666666666667	7.57666666666667	0.237492632587886	0.362613173851649	*	GO:0043231//intracellular membrane-bounded organelle	GO:0003909//DNA ligase activity;GO:0003676//nucleic acid binding;GO:0032550//purine ribonucleoside binding	GO:0016571//histone methylation;GO:0009908//flower development;GO:0006281//DNA repair;GO:0006260//DNA replication;GO:0006266//DNA ligation;GO:0010629//negative regulation of gene expression	K10747//DNA ligase 1 [EC:6.5.1.1 6.5.1.6 6.5.1.7]	gi|30680522|ref|NP_172293.2|//DNA ligase 1 [Arabidopsis thaliana]
AT3G62720	1891	35.5866666666667	25.69	-0.470129914519993	0.678039427416452	*	GO:0043231//intracellular membrane-bounded organelle;GO:0031224//intrinsic component of membrane	GO:0008194//UDP-glycosyltransferase activity;GO:0042285//xylosyltransferase activity;GO:0005488//binding	GO:0009826//unidimensional cell growth;GO:0010243//response to organonitrogen compound;GO:0065008//regulation of biological quality;GO:0019758//glycosinolate biosynthetic process;GO:0045229//external encapsulating structure organization;GO:0048588//developmental cell growth;GO:0009250//glucan biosynthetic process;GO:0043479//pigment accumulation in tissues in response to UV light	K08238//xyloglucan 6-xylosyltransferase [EC:2.4.2.39]	gi|15228843|ref|NP_191831.1|//xyloglucan 6-xylosyltransferase [Arabidopsis thaliana]
AT4G00560	1355	5.31333333333333	7.76333333333333	0.547059010220394	0.576362931583465	*	NA	GO:0016616//oxidoreductase activity, acting on the CH-OH group of donors, NAD or NADP as acceptor;GO:0036094//small molecule binding	GO:0033692//cellular polysaccharide biosynthetic process	K12450//UDP-glucose 4,6-dehydratase [EC:4.2.1.76]	gi|334186246|ref|NP_001190643.1|//NAD(P)-binding Rossmann-fold superfamily protein [Arabidopsis thaliana];gi|30678677|ref|NP_191965.2|//NAD(P)-binding Rossmann-fold superfamily protein [Arabidopsis thaliana]
AT5G54540	1447	57.16	63.21	0.145146898442646	0.390702439294515	*	NA	NA	NA	NA	gi|15239670|ref|NP_200265.1|//uncharacterized protein [Arabidopsis thaliana]
AT2G19930	3238	4.67333333333333	3.82333333333333	-0.289620957994798	0.345066035384999	*	NA	GO:0034062//RNA polymerase activity;GO:0003968//RNA-directed RNA polymerase activity	GO:0009409//response to cold;GO:0009943//adaxial/abaxial axis specification;GO:0032446//protein modification by small protein conjugation;GO:0009799//specification of symmetry;GO:0010608//posttranscriptional regulation of gene expression;GO:0009933//meristem structural organization;GO:0001172//transcription, RNA-templated;GO:0016441//posttranscriptional gene silencing;GO:0009908//flower development;GO:0010876//lipid localization;GO:0009756//carbohydrate mediated signaling;GO:0010073//meristem maintenance;GO:0009639//response to red or far red light	K11699//RNA-dependent RNA polymerase [EC:2.7.7.48]	gi|42569168|ref|NP_179583.3|//probable RNA-dependent RNA polymerase 5 [Arabidopsis thaliana]
AT3G46900	636	0.98	2.99666666666667	1.61250496067808	0.652151341473544	*	GO:0031225//anchored component of membrane	GO:0005375//copper ion transmembrane transporter activity	GO:0035434//copper ion transmembrane transport	K14686//solute carrier family 31 (copper transporter), member 1	gi|15232677|ref|NP_190274.1|//copper transporter 2 [Arabidopsis thaliana]
AT4G39710	1085	1.65	2.86333333333333	0.795229606171492	0.496532103995348	*	NA	GO:0016859//cis-trans isomerase activity	GO:0018208//peptidyl-proline modification	K01802//peptidylprolyl isomerase [EC:5.2.1.8]	gi|18420509|ref|NP_568067.1|//FK506-binding protein 16-2 [Arabidopsis thaliana]
AT3G50580	889	0.15	0.113333333333333	-0.404390255079336	0.128935127502284	*	NA	NA	NA	NA	gi|6561998|emb|CAB62487.1|//proline-rich protein [Arabidopsis thaliana]
AT5G18080	626	59.69	55.84	-0.0961903122401509	0.304794141263117	*	NA	NA	NA	K14488//SAUR family protein	gi|727642842|ref|XP_010492793.1|//PREDICTED: indole-3-acetic acid-induced protein ARG7-like [Camelina sativa]
AT5G37070	907	12	25.4866666666667	1.08670829361761	0.827678101724949	Up	NA	NA	NA	NA	gi|15240103|ref|NP_198523.1|//uncharacterized protein [Arabidopsis thaliana]
AT3G01810	3491	4.4	4.61	0.0672632269046782	0.166258271727995	*	GO:0016020//membrane;GO:0043231//intracellular membrane-bounded organelle	NA	GO:0006073//cellular glucan metabolic process;GO:0071555//cell wall organization;GO:0010073//meristem maintenance	NA	gi|15232200|ref|NP_186830.1|//uncharacterized protein [Arabidopsis thaliana]
AT1G33790	2497	1.60333333333333	1.12666666666667	-0.509013647487857	0.309888695074342	*	GO:0005911//cell-cell junction;GO:0009536//plastid	NA	NA	K03695//ATP-dependent Clp protease ATP-binding subunit ClpB	gi|18398983|ref|NP_564427.1|//jacalin lectin family protein [Arabidopsis thaliana];gi|15809814|gb|AAL06835.1|//At1g33790/F14M2_6 [Arabidopsis thaliana];gi|334183010|ref|NP_001154390.2|//jacalin lectin family protein [Arabidopsis thaliana]
AT3G53740	691	103.006666666667	123.833333333333	0.265661997336245	0.561986045352604	*	GO:0005774//vacuolar membrane;GO:0015934//large ribosomal subunit;GO:0031090//organelle membrane;GO:0022625//cytosolic large ribosomal subunit	GO:0005198//structural molecule activity;GO:0003735//structural constituent of ribosome	GO:0010467//gene expression;GO:0006412//translation	K02920//large subunit ribosomal protein L36e	gi|30693900|ref|NP_850697.1|//60S ribosomal protein L36-2 [Arabidopsis thaliana];gi|18409906|ref|NP_566987.1|//60S ribosomal protein L36-2 [Arabidopsis thaliana]
AT1G62380	1452	938.353333333333	1508.32	0.684739366895613	0.797892958994379	*	GO:0016020//membrane;GO:0030312//external encapsulating structure;GO:0005911//cell-cell junction;GO:0009536//plastid	GO:0016705//oxidoreductase activity, acting on paired donors, with incorporation or reduction of molecular oxygen;GO:0016836//hydro-lyase activity;GO:0016641//oxidoreductase activity, acting on the CH-NH2 group of donors, oxygen as acceptor;GO:0046914//transition metal ion binding;GO:0051536//iron-sulfur cluster binding	GO:0006486//protein glycosylation;GO:0072350//tricarboxylic acid metabolic process;GO:0006007//glucose catabolic process;GO:0034614//cellular response to reactive oxygen species;GO:0051603//proteolysis involved in cellular protein catabolic process;GO:0000097//sulfur amino acid biosynthetic process;GO:0006970//response to osmotic stress;GO:0009720//detection of hormone stimulus;GO:0009845//seed germination;GO:0009692//ethylene metabolic process;GO:0010039//response to iron ion;GO:0006996//organelle organization;GO:0009699//phenylpropanoid biosynthetic process;GO:0045333//cellular respiration;GO:0070542//response to fatty acid;GO:0015698//inorganic anion transport;GO:0042044//fluid transport	K05933//aminocyclopropanecarboxylate oxidase [EC:1.14.17.4]	gi|15220770|ref|NP_176428.1|//1-aminocyclopropane-1-carboxylate oxidase 2 [Arabidopsis thaliana]
AT1G73165	829	1.34666666666667	3.3	1.29307323221518	0.629481961403217	*	GO:0005576//extracellular region	GO:0005102//receptor binding	GO:0007154//cell communication	NA	gi|22330593|ref|NP_683490.1|//protein CLAVATA3/ESR-related 1 [Arabidopsis thaliana]
AT3G57600	1145	0.01	0.0633333333333333	2.66296501272243	0.150247805742448	*	GO:0043231//intracellular membrane-bounded organelle	GO:0001071//nucleic acid binding transcription factor activity;GO:0003676//nucleic acid binding	GO:0048437//floral organ development;GO:0009888//tissue development;GO:0006351//transcription, DNA-templated	K09286//EREBP-like factor	gi|15230344|ref|NP_191319.1|//dehydration-responsive element-binding protein 2F [Arabidopsis thaliana]
AT4G14103	1266	0.0366666666666667	0.01	-1.87446911791614	0.12546030954952	*	GO:0043231//intracellular membrane-bounded organelle	NA	NA	K06911//uncharacterized protein;K11883//RNA-binding protein NOB1	gi|18414142|ref|NP_567422.1|//F-box/LRR-repeat protein [Arabidopsis thaliana];gi|334186507|ref|NP_001190724.1|//F-box/LRR-repeat protein [Arabidopsis thaliana]
AT2G02750	2390	0.12	0.213333333333333	0.830074998557688	0.164534706647839	*	NA	NA	NA	K15271//ATP-dependent DNA helicase HFM1/MER3 [EC:3.6.4.12]	gi|116830405|gb|ABK28160.1|//unknown [Arabidopsis thaliana]
AT2G03150	4088	10.4433333333333	10.2566666666667	-0.0260203260375091	0.144827920369909	*	GO:0005634//nucleus;GO:0005829//cytosol;GO:0044444//cytoplasmic part	GO:0046872//metal ion binding;GO:0005515//protein binding;GO:0005509//calcium ion binding	GO:0044763//single-organism cellular process;GO:0003006//developmental process involved in reproduction;GO:0012501//programmed cell death;GO:0006355//regulation of transcription, DNA-templated;GO:0009606//tropism;GO:0030243//cellulose metabolic process;GO:0016192//vesicle-mediated transport;GO:0009793//embryo development ending in seed dormancy;GO:0055078//sodium ion homeostasis	K17046//protein DEK	gi|42568895|ref|NP_178414.2|//protein EMBRYO DEFECTIVE 1579 [Arabidopsis thaliana]
AT4G01750	1651	6.5	9.51333333333333	0.54951121083879	0.605185923526317	*	GO:0009536//plastid	GO:0008194//UDP-glycosyltransferase activity	GO:0010396//rhamnogalacturonan II metabolic process	K11714//rhamnogalacturonan II specific xylosyltransferase [EC:2.4.2.-]	gi|15234287|ref|NP_192084.1|//rhamnogalacturonan xylosyltransferase 2 [Arabidopsis thaliana]
AT4G11000	1541	0.296666666666667	0.293333333333333	-0.0163018123291005	0.102161032200903	*	NA	NA	NA	K19626//inversin;K15502//serine/threonine-protein phosphatase 6 regulatory ankyrin repeat subunit A;K11267//sister chromatid cohesion protein PDS5	gi|3513742|gb|AAC33958.1|//contains similarity to Zea mays embryogenesis transmembrane protein (GB:X97570) [Arabidopsis thaliana]
AT1G66000	1095	0.01	0.0366666666666667	1.87446911791614	0.12546030954952	*	GO:0009536//plastid	NA	NA	K07562//nonsense-mediated mRNA decay protein 3	gi|15218880|ref|NP_176775.1|//uncharacterized protein [Arabidopsis thaliana]
AT2G28605	956	0.416666666666667	0.623333333333333	0.58111017522555	0.22264446105712	*	GO:0009523//photosystem II;GO:0009536//plastid	GO:0046872//metal ion binding	GO:0009887//organ morphogenesis;GO:0006351//transcription, DNA-templated;GO:0048869//cellular developmental process	NA	gi|30683953|ref|NP_850123.1|//photosystem II reaction center PsbP family protein [Arabidopsis thaliana]
AT1G77932	804	0.01	0.13	3.70043971814109	0.225004845363679	*	GO:0043231//intracellular membrane-bounded organelle	NA	NA	NA	gi|6573778|gb|AAF17698.1|AC009243_25//F28K19.15 [Arabidopsis thaliana]
AT1G15480	2155	1.45	2.15	0.568283759574526	0.372947642384473	*	GO:0043231//intracellular membrane-bounded organelle	NA	GO:0007127//meiosis I;GO:0003006//developmental process involved in reproduction;GO:0007059//chromosome segregation;GO:0006281//DNA repair;GO:0006606//protein import into nucleus;GO:0006310//DNA recombination	K17710//pentatricopeptide repeat domain-containing protein 1	gi|5103846|gb|AAD39676.1|AC007591_41//F9L1.43 [Arabidopsis thaliana]
AT5G01540	2494	0.41	0.213333333333333	-0.94251450533924	0.227302932137221	*	GO:0016020//membrane	GO:0004672//protein kinase activity;GO:0032550//purine ribonucleoside binding	GO:0006605//protein targeting;GO:0044707//single-multicellular organism process;GO:0009605//response to external stimulus;GO:0010243//response to organonitrogen compound;GO:0009627//systemic acquired resistance;GO:0052166//positive regulation by symbiont of host innate immune response;GO:0009626//plant-type hypersensitive response;GO:0006464//cellular protein modification process;GO:0006984//ER-nucleus signaling pathway;GO:0009755//hormone-mediated signaling pathway	K04730//interleukin-1 receptor-associated kinase 1 [EC:2.7.11.1]	gi|15241006|ref|NP_195774.1|//lectin receptor kinase A4.1 [Arabidopsis thaliana]
AT3G25940	724	4.60333333333333	6.72666666666667	0.547212854848306	0.554628014508403	*	GO:0043231//intracellular membrane-bounded organelle;GO:0016021//integral component of membrane;GO:0009507//chloroplast	GO:0034062//RNA polymerase activity;GO:0046914//transition metal ion binding;GO:0001071//nucleic acid binding transcription factor activity;GO:0003676//nucleic acid binding	GO:0006351//transcription, DNA-templated	K03000//DNA-directed RNA polymerase I subunit RPA12	gi|15230950|ref|NP_189224.1|//TRAM, LAG1 and CLN8 (TLC) lipid-sensing domain containing protein [Arabidopsis thaliana];gi|18404735|ref|NP_566786.1|//TFIIB zinc-binding protein [Arabidopsis thaliana]
AT5G01830	2865	19.8066666666667	20.42	0.0439967617635431	0.176911149874021	*	GO:0043234//protein complex	GO:0019787//ubiquitin-like protein transferase activity	GO:0032446//protein modification by small protein conjugation	K08332//vacuolar protein 8	gi|15241068|ref|NP_195803.1|//ARM repeat superfamily protein [Arabidopsis thaliana]
AT5G03550	779	1	1.46	0.545968369105293	0.307992081291359	*	NA	NA	NA	K03260//translation initiation factor 4G	gi|15242776|ref|NP_195975.1|//uncharacterized protein [Arabidopsis thaliana]
AT1G77960	1622	0.01	0.01	0	0.102161032200903	*	GO:0043231//intracellular membrane-bounded organelle	NA	NA	NA	gi|79384353|ref|NP_177919.2|//uncharacterized protein [Arabidopsis thaliana]
AT4G24460	1525	2.42	2.77666666666667	0.198346947369797	0.232141373868261	*	GO:0043231//intracellular membrane-bounded organelle	NA	GO:0042939//tripeptide transport;GO:0002239//response to oomycetes;GO:0010038//response to metal ion	NA	gi|30686536|ref|NP_194177.2|//CRT (chloroquine-resistance transporter)-like transporter 2 [Arabidopsis thaliana]
AT3G50220	1393	6.37	4.44666666666667	-0.518569111792872	0.531847883268267	*	NA	NA	NA	K18801//glucuronoxylan 4-O-methyltransferase [EC:2.1.1.112]	gi|116831281|gb|ABK28594.1|//unknown [Arabidopsis thaliana]
AT2G26960	1285	0.0333333333333333	0.01	-1.73696559416621	0.119209790403411	*	GO:0043231//intracellular membrane-bounded organelle	GO:0001071//nucleic acid binding transcription factor activity;GO:0003676//nucleic acid binding	GO:0006351//transcription, DNA-templated	K09422//myb proto-oncogene protein, plant	gi|15225824|ref|NP_180264.1|//myb domain protein 81 [Arabidopsis thaliana]
AT1G66640	1251	0.01	0.01	0	0.102161032200903	*	GO:0043231//intracellular membrane-bounded organelle	NA	GO:0007127//meiosis I	K06911//uncharacterized protein	gi|15219710|ref|NP_176837.1|//RNI-like superfamily protein [Arabidopsis thaliana]
AT5G03140	2852	14.4066666666667	10.03	-0.522414965526171	0.639712600714345	*	GO:0016020//membrane	GO:0004672//protein kinase activity;GO:0032550//purine ribonucleoside binding	GO:0006464//cellular protein modification process;GO:0006796//phosphate-containing compound metabolic process	K04730//interleukin-1 receptor-associated kinase 1 [EC:2.7.11.1]	gi|15242646|ref|NP_195934.1|//concanavalin A-like lectin kinase-like protein [Arabidopsis thaliana]
AT1G23880	5302	2.87	5.44	0.922555914574652	0.645305534789711	*	GO:0043231//intracellular membrane-bounded organelle;GO:0005634//nucleus;GO:0005911//cell-cell junction	GO:0004805//trehalose-phosphatase activity;GO:0003825//alpha,alpha-trehalose-phosphate synthase (UDP-forming) activity	GO:0005992//trehalose biosynthetic process;GO:0000097//sulfur amino acid biosynthetic process;GO:0008380//RNA splicing	K16055//trehalose 6-phosphate synthase/phosphatase [EC:2.4.1.15 3.1.3.12];K11593//eukaryotic translation initiation factor 2C	gi|22329761|ref|NP_173800.2|//NHL domain-containing protein [Arabidopsis thaliana];gi|15220891|ref|NP_173799.1|//putative alpha,alpha-trehalose-phosphate synthase [UDP-forming] 9 [Arabidopsis thaliana]
AT5G16620	1853	10.0766666666667	13.73	0.44631314724055	0.595446742531218	*	GO:0000111//nucleotide-excision repair factor 2 complex;GO:0009534//chloroplast thylakoid;GO:0009706//chloroplast inner membrane;GO:0009507//chloroplast;GO:0071942//XPC complex	GO:0003697//single-stranded DNA binding;GO:0003684//damaged DNA binding;GO:0005488//binding	GO:0042254//ribosome biogenesis;GO:0009668//plastid membrane organization;GO:0006298//mismatch repair;GO:0044743//intracellular protein transmembrane import;GO:0034660//ncRNA metabolic process;GO:0009658//chloroplast organization;GO:0006289//nucleotide-excision repair	K09560//suppressor of tumorigenicity protein 13;K10838//xeroderma pigmentosum group C-complementing protein	gi|22326854|ref|NP_197166.2|//DNA repair protein Rad4 [Arabidopsis thaliana];gi|15237382|ref|NP_197165.1|//protein TIC 40 [Arabidopsis thaliana]
AT1G34460	2146	0.943333333333333	0.66	-0.515301622752273	0.245992192042528	*	GO:0043231//intracellular membrane-bounded organelle;GO:0005634//nucleus;GO:0005737//cytoplasm	GO:0005515//protein binding;GO:0019887//protein kinase regulator activity;GO:0019900//kinase binding;GO:0016538//cyclin-dependent protein serine/threonine kinase regulator activity	GO:0010212//response to ionizing radiation;GO:0051726//regulation of cell cycle;GO:0010332//response to gamma radiation	K05868//cyclin B	gi|334183028|ref|NP_564446.3|//cyclin-B1-5 [Arabidopsis thaliana];gi|334183030|ref|NP_001185137.1|//cyclin-B1-5 [Arabidopsis thaliana]
ATMG00610	486	0.173333333333333	0.01	-4.11547721741994	0.258825483844173	*	GO:0043231//intracellular membrane-bounded organelle	NA	NA	NA	gi|13449339|ref|NP_085521.1|//hypothetical protein ArthMp054 [Arabidopsis thaliana]
AT3G27050	947	7.45333333333333	9.35666666666667	0.328108875669334	0.465736356840269	*	GO:0005971//ribonucleoside-diphosphate reductase complex	GO:0004748//ribonucleoside-diphosphate reductase activity, thioredoxin disulfide as acceptor	GO:0009263//deoxyribonucleotide biosynthetic process;GO:0006281//DNA repair;GO:0006260//DNA replication;GO:0007275//multicellular organism development;GO:0012501//programmed cell death;GO:0009186//deoxyribonucleoside diphosphate metabolic process;GO:0051726//regulation of cell cycle;GO:0055114//oxidation-reduction process	K10808//ribonucleoside-diphosphate reductase subunit M2 [EC:1.17.4.1]	gi|18405214|ref|NP_566807.1|//uncharacterized protein [Arabidopsis thaliana];gi|15232077|ref|NP_189342.1|//ribonucleoside-diphosphate reductase small chain C [Arabidopsis thaliana]
AT2G24195	490	0.01	0.0766666666666667	2.93859945533586	0.170404518647728	*	NA	NA	NA	NA	gi|727463304|ref|XP_010513441.1|//PREDICTED: uncharacterized protein LOC104789444 [Camelina sativa]
AT5G51990	984	0.51	0.07	-2.86507041991389	0.3749203975967	*	GO:0043231//intracellular membrane-bounded organelle	GO:0001071//nucleic acid binding transcription factor activity;GO:0003676//nucleic acid binding	GO:0009409//response to cold;GO:0006351//transcription, DNA-templated	K09286//EREBP-like factor	gi|15242244|ref|NP_200012.1|//dehydration-responsive element-binding protein 1D [Arabidopsis thaliana]
AT3G29200	1966	23.15	21.9733333333333	-0.0752584516855364	0.243742558905778	*	GO:0009536//plastid	GO:0004601//peroxidase activity;GO:0016866//intramolecular transferase activity	GO:0006006//glucose metabolic process;GO:0043648//dicarboxylic acid metabolic process;GO:0008652//cellular amino acid biosynthetic process	K01850//chorismate mutase [EC:5.4.99.5]	gi|18406100|ref|NP_566846.1|//chorismate mutase 1 [Arabidopsis thaliana]
AT5G54740	830	0.126666666666667	0.0833333333333333	-0.604071323668861	0.129994185563585	*	NA	GO:0019901//protein kinase binding	GO:0010876//lipid localization;GO:0048229//gametophyte development	NA	gi|15239728|ref|NP_200285.1|//seed storage albumin 5 [Arabidopsis thaliana]
AT5G05690	1929	53.1466666666667	42.0066666666667	-0.339360900524195	0.608688429271534	*	GO:0043231//intracellular membrane-bounded organelle;GO:0005739//mitochondrion	GO:0020037//heme binding;GO:0005506//iron ion binding;GO:0046914//transition metal ion binding;GO:0019825//oxygen binding;GO:0016705//oxidoreductase activity, acting on paired donors, with incorporation or reduction of molecular oxygen;GO:0004497//monooxygenase activity;GO:0046906//tetrapyrrole binding;GO:0016491//oxidoreductase activity	GO:0016129//phytosteroid biosynthetic process;GO:0016132//brassinosteroid biosynthetic process;GO:0055114//oxidation-reduction process;GO:0009911//positive regulation of flower development;GO:0016125//sterol metabolic process;GO:0010208//pollen wall assembly;GO:0043479//pigment accumulation in tissues in response to UV light;GO:0010268//brassinosteroid homeostasis;GO:0009826//unidimensional cell growth;GO:0010224//response to UV-B;GO:0048588//developmental cell growth;GO:0048657//anther wall tapetum cell differentiation;GO:0005976//polysaccharide metabolic process;GO:0009908//flower development;GO:0055088//lipid homeostasis;GO:0010584//pollen exine formation	K09588//cytochrome P450, family 90, subfamily A, polypeptide 1 [EC:1.14.-.-]	gi|15239203|ref|NP_196188.1|//cytochrome P450 90A1 [Arabidopsis thaliana]
AT5G63020	2975	3.87666666666667	4.23	0.125840972367887	0.212033114599773	*	GO:0016020//membrane;GO:0044464//cell part	GO:0004871//signal transducer activity;GO:0032550//purine ribonucleoside binding	GO:0042742//defense response to bacterium	K13460//disease resistance protein RPS5;K13459//disease resistance protein RPS2	gi|30697771|ref|NP_201107.2|//CC-NBS-LRR class disease resistance protein [Arabidopsis thaliana]
AT1G12780	2028	68.8633333333333	64.5433333333333	-0.0934679287534482	0.290742586593571	*	GO:0016020//membrane;GO:0043231//intracellular membrane-bounded organelle;GO:0044444//cytoplasmic part	GO:0005515//protein binding;GO:0048037//cofactor binding;GO:0016857//racemase and epimerase activity, acting on carbohydrates and derivatives;GO:0036094//small molecule binding	GO:0006012//galactose metabolic process	K01784//UDP-glucose 4-epimerase [EC:5.1.3.2]	gi|15222072|ref|NP_172738.1|//bifunctional UDP-glucose 4-epimerase and UDP-xylose 4-epimerase 1 [Arabidopsis thaliana]
AT2G38620	1237	2.89	5.84666666666667	1.0165448492229	0.684144585652186	*	GO:0043231//intracellular membrane-bounded organelle;GO:0043234//protein complex	GO:0005515//protein binding;GO:0004674//protein serine/threonine kinase activity;GO:0004672//protein kinase activity;GO:0032550//purine ribonucleoside binding	GO:0000902//cell morphogenesis;GO:0010103//stomatal complex morphogenesis;GO:0006464//cellular protein modification process;GO:0006261//DNA-dependent DNA replication;GO:0006796//phosphate-containing compound metabolic process;GO:0007049//cell cycle;GO:0009793//embryo development ending in seed dormancy	K07760//cyclin-dependent kinase [EC:2.7.11.22]	gi|79324650|ref|NP_001031507.1|//cyclin-dependent kinase B1-2 [Arabidopsis thaliana];gi|42569741|ref|NP_181396.2|//cyclin-dependent kinase B1-2 [Arabidopsis thaliana];gi|823255510|ref|XP_012460410.1|//PREDICTED: cyclin-dependent kinase B1-2 [Gossypium raimondii]
AT1G30300	1430	6.63666666666667	6.52	-0.0255868507682691	0.136770772766287	*	GO:0043231//intracellular membrane-bounded organelle	NA	NA	K06167//phosphoribosyl 1,2-cyclic phosphate phosphodiesterase [EC:3.1.4.55]	gi|30691663|ref|NP_174321.2|//metallo-beta-lactamase domain-containing protein [Arabidopsis thaliana]
AT2G40530	780	4.39333333333333	4.25333333333333	-0.0467220412431825	0.14739596311986	*	NA	NA	NA	NA	gi|18405431|ref|NP_565935.1|//uncharacterized protein [Arabidopsis thaliana]
AT3G10740	2518	38.72	44.5066666666667	0.200942501366848	0.453872137774455	*	GO:0043231//intracellular membrane-bounded organelle;GO:0048046//apoplast;GO:0009505//plant-type cell wall;GO:0005618//cell wall;GO:0005576//extracellular region;GO:0005773//vacuole	GO:0046556//alpha-L-arabinofuranosidase activity;GO:0004553//hydrolase activity, hydrolyzing O-glycosyl compounds;GO:0009044//xylan 1,4-beta-xylosidase activity	GO:0045493//xylan catabolic process;GO:0019566//arabinose metabolic process;GO:0046373//L-arabinose metabolic process;GO:0000272//polysaccharide catabolic process;GO:0045491//xylan metabolic process	K01209//alpha-N-arabinofuranosidase [EC:3.2.1.55]	gi|15228368|ref|NP_187685.1|//bifunctional alpha-l-arabinofuranosidase/beta-d-xylosidase [Arabidopsis thaliana]
AT2G02690	1895	0.01	0.01	0	0.102161032200903	*	GO:0043231//intracellular membrane-bounded organelle	GO:0046914//transition metal ion binding;GO:0016668//oxidoreductase activity, acting on a sulfur group of donors, NAD(P) as acceptor	GO:0007165//signal transduction;GO:0044710//single-organism metabolic process	K16219//protein N-terminal methyltransferase [EC:2.1.1.244];K20393//PRA1 family protein 3	gi|22325432|ref|NP_178372.2|//Cysteine/Histidine-rich C1 domain family protein [Arabidopsis thaliana];gi|20196952|gb|AAC05353.2|//hypothetical protein [Arabidopsis thaliana]
AT1G54060	1765	15.6266666666667	18.2366666666667	0.222831985960332	0.428440900407011	*	GO:0031981//nuclear lumen	GO:0003677//DNA binding;GO:0001071//nucleic acid binding transcription factor activity	GO:0003006//developmental process involved in reproduction;GO:0009845//seed germination;GO:0009725//response to hormone;GO:0006351//transcription, DNA-templated;GO:0048367//shoot system development;GO:0044702//single organism reproductive process	K09903//uridylate kinase [EC:2.7.4.22]	gi|18404771|ref|NP_564648.1|//6B-interacting protein 1-like 1 [Arabidopsis thaliana]
AT3G20230	1018	3.55666666666667	4.52666666666667	0.347923303420307	0.381004789988094	*	GO:0030529//intracellular ribonucleoprotein complex;GO:0009536//plastid	GO:0005198//structural molecule activity	GO:0006351//transcription, DNA-templated	K02881//large subunit ribosomal protein L18	gi|18402538|ref|NP_566655.1|//ribosomal L18p/L5e family protein [Arabidopsis thaliana]
AT1G71130	1155	3.43666666666667	3.85	0.163848518935312	0.231767588670155	*	GO:0043231//intracellular membrane-bounded organelle	GO:0001071//nucleic acid binding transcription factor activity;GO:0003676//nucleic acid binding	GO:0006351//transcription, DNA-templated	K13434//pathogenesis-related genes transcriptional activator PTI6	gi|18409769|ref|NP_565012.1|//ethylene-responsive transcription factor ERF070 [Arabidopsis thaliana]
AT5G52640	2103	18.2266666666667	13.6833333333333	-0.413631020940893	0.597910956059473	*	GO:0016020//membrane;GO:0030312//external encapsulating structure;GO:0044444//cytoplasmic part	GO:0005515//protein binding;GO:0032550//purine ribonucleoside binding	GO:0044267//cellular protein metabolic process;GO:0042742//defense response to bacterium;GO:0009642//response to light intensity;GO:0000302//response to reactive oxygen species	K04079//molecular chaperone HtpG	gi|15237214|ref|NP_200076.1|//heat shock protein 90.1 [Arabidopsis thaliana]
AT5G23270	2017	0.0366666666666667	0.01	-1.87446911791614	0.12546030954952	*	GO:0031224//intrinsic component of membrane	GO:0005402//cation:sugar symporter activity	GO:0044763//single-organism cellular process;GO:0051234//establishment of localization	K08150//MFS transporter, SP family, solute carrier family 2 (myo-inositol transporter), member 13	gi|15237271|ref|NP_197718.1|//sugar transport protein 11 [Arabidopsis thaliana]
AT1G75170	1315	27.8533333333333	29.7333333333333	0.0942312177405589	0.272157155909959	*	GO:0016020//membrane;GO:0005886//plasma membrane	GO:0005215//transporter activity	GO:0006810//transport;GO:0051234//establishment of localization	K14399//polyribonucleotide 5'-hydroxyl-kinase [EC:2.7.1.78];K19996//phosphatidylinositol transfer protein SFH5;K02433//aspartyl-tRNA(Asn)/glutamyl-tRNA(Gln) amidotransferase subunit A [EC:6.3.5.6 6.3.5.7]	gi|15222153|ref|NP_177653.1|//Sec14p-like phosphatidylinositol transfer family protein [Arabidopsis thaliana]
AT5G04790	165	0.563333333333333	0.826666666666667	0.553316874104691	0.240309272641692	*	GO:0043231//intracellular membrane-bounded organelle	NA	NA	NA	gi|15238329|ref|NP_196099.1|//uncharacterized protein [Arabidopsis thaliana]
AT5G47635	888	1.13333333333333	0.596666666666667	-0.925575158873445	0.358480770828142	*	NA	NA	NA	NA	gi|18422820|ref|NP_568686.1|//pollen Ole e 1 allergen and extensin family protein [Arabidopsis thaliana]
AT2G42140	993	0.07	0.01	-2.8073549220576	0.162271229614863	*	GO:0043231//intracellular membrane-bounded organelle	NA	NA	NA	gi|15227891|ref|NP_181744.1|//VQ motif-containing protein [Arabidopsis thaliana]
AT4G32080	592	0.01	0.01	0	0.102161032200903	*	GO:0043231//intracellular membrane-bounded organelle	GO:0016758//transferase activity, transferring hexosyl groups	GO:0006464//cellular protein modification process	NA	gi|186515399|ref|NP_001119091.1|//uncharacterized protein [Arabidopsis thaliana];gi|15236658|ref|NP_194936.1|//uncharacterized protein [Arabidopsis thaliana]
AT1G79920	2628	88.8166666666667	69.48	-0.354232673215848	0.630624082841875	*	GO:0016020//membrane;GO:0043231//intracellular membrane-bounded organelle;GO:0005634//nucleus;GO:0009506//plasmodesma;GO:0005618//cell wall;GO:0005829//cytosol;GO:0005886//plasma membrane;GO:0044444//cytoplasmic part	GO:0005524//ATP binding;GO:0032550//purine ribonucleoside binding	GO:0044267//cellular protein metabolic process;GO:0006457//protein folding;GO:0046686//response to cadmium ion;GO:0006950//response to stress;GO:0010038//response to metal ion;GO:0009408//response to heat	K09489//heat shock 70kDa protein 4	gi|12324583|gb|AAG52244.1|AC011717_12//putative heat-shock protein; 41956-44878 [Arabidopsis thaliana]
AT4G23680	920	19.08	13.0033333333333	-0.553179673702106	0.679160783010771	*	GO:0043231//intracellular membrane-bounded organelle	GO:0046914//transition metal ion binding	GO:0006970//response to osmotic stress;GO:0009746//response to hexose;GO:0000097//sulfur amino acid biosynthetic process;GO:0006952//defense response;GO:0010038//response to metal ion;GO:0042044//fluid transport	NA	gi|15236568|ref|NP_194099.1|//polyketide cyclase/dehydrase and lipid transport superfamily protein [Arabidopsis thaliana]
AT1G03190	2603	4.06333333333333	3.82666666666667	-0.0865754839445243	0.178579339369272	*	GO:0043231//intracellular membrane-bounded organelle;GO:0005634//nucleus	GO:0003677//DNA binding;GO:0005515//protein binding;GO:0005524//ATP binding;GO:0003678//DNA helicase activity;GO:0042623//ATPase activity, coupled;GO:0003676//nucleic acid binding;GO:0032550//purine ribonucleoside binding;GO:0004003//ATP-dependent DNA helicase activity	GO:0000725//recombinational repair;GO:0009411//response to UV;GO:0006351//transcription, DNA-templated;GO:0009408//response to heat;GO:0032508//DNA duplex unwinding;GO:0000302//response to reactive oxygen species;GO:0006289//nucleotide-excision repair;GO:0006464//cellular protein modification process;GO:0008380//RNA splicing;GO:0009642//response to light intensity	K10844//DNA excision repair protein ERCC-2 [EC:3.6.4.12]	gi|15218736|ref|NP_171818.1|//DNA repair helicase UVH6 [Arabidopsis thaliana]
AT1G16025	342	1.12	1.96333333333333	0.809806401051701	0.428530885732481	*	GO:0043231//intracellular membrane-bounded organelle	NA	NA	NA	gi|22329603|ref|NP_683310.1|//uncharacterized protein [Arabidopsis thaliana]
AT3G60250	1519	45.2333333333333	38.22	-0.243058536607604	0.503765539773514	*	GO:0043231//intracellular membrane-bounded organelle;GO:0043234//protein complex	GO:0005515//protein binding;GO:0019207//kinase regulator activity;GO:0004672//protein kinase activity	GO:0007623//circadian rhythm;GO:0001932//regulation of protein phosphorylation;GO:0010467//gene expression;GO:0009648//photoperiodism;GO:0007049//cell cycle	K03115//casein kinase II subunit beta	gi|186511221|ref|NP_001118861.1|//casein kinase 2 subunit beta-3 [Arabidopsis thaliana];gi|15232283|ref|NP_191584.1|//casein kinase 2 subunit beta-3 [Arabidopsis thaliana]
AT1G22620	6664	28.4133333333333	25.6466666666667	-0.147796763486088	0.363104632167677	*	GO:0005911//cell-cell junction;GO:0009536//plastid	GO:0034593//phosphatidylinositol bisphosphate phosphatase activity	GO:0006486//protein glycosylation;GO:0022610//biological adhesion;GO:0042546//cell wall biogenesis;GO:0006661//phosphatidylinositol biosynthetic process;GO:0046838//phosphorylated carbohydrate dephosphorylation;GO:0007015//actin filament organization;GO:0043647//inositol phosphate metabolic process;GO:0045229//external encapsulating structure organization;GO:0045491//xylan metabolic process;GO:0000904//cell morphogenesis involved in differentiation;GO:0048764//trichoblast maturation	K04482//DNA repair protein RAD51;K18999//RNA polymerase II C-terminal domain phosphatase-like 3/4 [EC:3.1.3.16];K02891//large subunit ribosomal protein L22e	gi|15219915|ref|NP_173675.1|//C2 calcium/lipid-binding plant phosphoribosyltransferase family protein [Arabidopsis thaliana]
AT3G09000	2305	12.25	11.47	-0.0949163578741079	0.236329152476673	*	NA	NA	GO:0048437//floral organ development;GO:0009409//response to cold;GO:0043479//pigment accumulation in tissues in response to UV light	NA	gi|18398324|ref|NP_566340.1|//proline-rich uncharacterized protein [Arabidopsis thaliana]
AT4G27940	2091	2.65	2.73333333333333	0.0446690493337283	0.132416867403162	*	GO:0043231//intracellular membrane-bounded organelle;GO:0031224//intrinsic component of membrane;GO:0019866//organelle inner membrane	GO:0052744//phosphatidylinositol monophosphate phosphatase activity;GO:0034593//phosphatidylinositol bisphosphate phosphatase activity	GO:0010033//response to organic substance;GO:0043405//regulation of MAP kinase activity;GO:0044765//single-organism transport	K15119//solute carrier family 25, member 39/40	gi|18417093|ref|NP_567790.1|//manganese tracking factor for mitochondrial SOD2 [Arabidopsis thaliana]
AT3G06480	4315	7.57666666666667	6.56	-0.207867463478608	0.334959991139906	*	GO:0043231//intracellular membrane-bounded organelle;GO:0005634//nucleus;GO:0005773//vacuole	GO:0005524//ATP binding;GO:0042623//ATPase activity, coupled;GO:0032550//purine ribonucleoside binding;GO:0003676//nucleic acid binding;GO:0008026//ATP-dependent helicase activity	GO:0009062//fatty acid catabolic process;GO:0006625//protein targeting to peroxisome	K12823//ATP-dependent RNA helicase DDX5/DBP2 [EC:3.6.4.13]	gi|15230730|ref|NP_187299.1|//DEAD-box ATP-dependent RNA helicase 40 [Arabidopsis thaliana]
AT1G51260	1524	0.153333333333333	0.256666666666667	0.743224584637888	0.170342221114711	*	GO:0009536//plastid	GO:0016411//acylglycerol O-acyltransferase activity	GO:0046471//phosphatidylglycerol metabolic process	K13523//lysophosphatidic acid acyltransferase / lysophosphatidylinositol acyltransferase [EC:2.3.1.51 2.3.1.-]	gi|15223789|ref|NP_175537.1|//1-acyl-sn-glycerol-3-phosphate acyltransferase 3 [Arabidopsis thaliana]
AT5G46795	727	0.01	0.01	0	0.102161032200903	*	GO:0009536//plastid	NA	GO:0048229//gametophyte development	NA	gi|18422716|ref|NP_568669.1|//microspore-specific promoter 2 [Arabidopsis thaliana]
AT4G24880	2055	4.33333333333333	5.25	0.276840205358824	0.352008749342415	*	NA	NA	NA	K13151//snurportin-1	gi|18416444|ref|NP_567711.1|//uncharacterized protein [Arabidopsis thaliana]
AT3G61940	1316	0.0333333333333333	0.01	-1.73696559416621	0.119209790403411	*	GO:0031224//intrinsic component of membrane	GO:0008509//anion transmembrane transporter activity	GO:0044763//single-organism cellular process;GO:0000041//transition metal ion transport	K14689//solute carrier family 30 (zinc transporter), member 2	gi|15228646|ref|NP_191753.1|//zinc transporter (ZAT) family protein [Arabidopsis thaliana]
AT4G17010	1069	6.83	6.57	-0.0559922079677608	0.169712323836421	*	NA	NA	NA	NA	gi|18414798|ref|NP_567520.1|//uncharacterized protein [Arabidopsis thaliana]
AT5G59780	1529	21.2533333333333	26.78	0.333466832054995	0.567897389041172	*	GO:0043231//intracellular membrane-bounded organelle	GO:0001071//nucleic acid binding transcription factor activity;GO:0003676//nucleic acid binding	GO:0014070//response to organic cyclic compound;GO:0010243//response to organonitrogen compound;GO:0006970//response to osmotic stress;GO:0009725//response to hormone;GO:0006351//transcription, DNA-templated;GO:0010038//response to metal ion	K09422//myb proto-oncogene protein, plant	gi|15238519|ref|NP_200786.1|//transcription factor MYB59 [Arabidopsis thaliana]
AT1G26410	1836	0.0233333333333333	0.01	-1.22239242133645	0.112073261898829	*	GO:0044424//intracellular part	GO:0016616//oxidoreductase activity, acting on the CH-OH group of donors, NAD or NADP as acceptor;GO:0000166//nucleotide binding	GO:0010243//response to organonitrogen compound;GO:0002252//immune effector process;GO:0044710//single-organism metabolic process;GO:0001666//response to hypoxia	NA	gi|15222704|ref|NP_173965.1|//FAD-binding and BBE domain-containing protein [Arabidopsis thaliana]
AT5G51660	4805	3.62	3.25333333333333	-0.154071050241475	0.221516183514688	*	GO:0043231//intracellular membrane-bounded organelle;GO:0005634//nucleus;GO:0005829//cytosol;GO:0044444//cytoplasmic part	GO:0097159//organic cyclic compound binding;GO:0003729//mRNA binding	GO:0009908//flower development;GO:0006464//cellular protein modification process;GO:0031124//mRNA 3'-end processing;GO:0006379//mRNA cleavage;GO:0006378//mRNA polyadenylation	K14401//cleavage and polyadenylation specificity factor subunit 1	gi|30696088|ref|NP_199979.2|//cleavage and polyadenylation specificity factor subunit 1 [Arabidopsis thaliana]
BGI_novel_G000068	967	0.243333333333333	0.99	2.02449456192075	0.460648724977158	*	GO:0009535//chloroplast thylakoid membrane;GO:0005739//mitochondrion;GO:0009570//chloroplast stroma	GO:0004322//ferroxidase activity;GO:0008199//ferric iron binding	GO:0006879//cellular iron ion homeostasis;GO:0009409//response to cold;GO:0010043//response to zinc ion;GO:0010039//response to iron ion;GO:0042542//response to hydrogen peroxide;GO:0055114//oxidation-reduction process;GO:0009908//flower development;GO:0006826//iron ion transport;GO:0009735//response to cytokinin;GO:0009617//response to bacterium;GO:0015979//photosynthesis;GO:0048366//leaf development	K00522//ferritin heavy chain [EC:1.16.3.2]	gi|674231897|gb|KFK24662.1|//hypothetical protein AALP_AA8G008800 [Arabis alpina]
AT1G34650	2199	0.01	0.02	1	0.112073261898829	*	GO:0043231//intracellular membrane-bounded organelle	GO:0003677//DNA binding;GO:0001071//nucleic acid binding transcription factor activity	GO:0006351//transcription, DNA-templated	K09338//homeobox-leucine zipper protein	gi|15218724|ref|NP_174724.1|//homeodomain GLABROUS 10 [Arabidopsis thaliana]
AT2G33610	1720	10.17	11.2166666666667	0.141324324919023	0.294549658055763	*	GO:0090544//BAF-type complex	GO:0003676//nucleic acid binding	GO:0010468//regulation of gene expression;GO:0009648//photoperiodism;GO:0016568//chromatin modification	K11649//SWI/SNF related-matrix-associated actin-dependent regulator of chromatin subfamily C	gi|30685774|ref|NP_180919.2|//switch subunit 3 [Arabidopsis thaliana]
AT1G23190	2251	86.84	70.14	-0.308122295362332	0.595585181493479	*	NA	GO:0046872//metal ion binding;GO:0016866//intramolecular transferase activity	GO:0044238//primary metabolic process	K01835//phosphoglucomutase [EC:5.4.2.2]	gi|15220668|ref|NP_173732.1|//phosphoglucomutase 3 [Arabidopsis thaliana]
AT5G37350	2020	6.74333333333333	6.94	0.0414737487411343	0.151632195365064	*	GO:0044424//intracellular part	GO:0004672//protein kinase activity;GO:0032550//purine ribonucleoside binding	GO:0006464//cellular protein modification process;GO:0006796//phosphate-containing compound metabolic process	K07178//RIO kinase 1 [EC:2.7.11.1]	gi|17065286|gb|AAL32797.1|//SUDD-like protein [Arabidopsis thaliana]
AT1G55250	2835	7.10333333333333	8.08	0.185859105690248	0.320680012182629	*	GO:0043231//intracellular membrane-bounded organelle;GO:0005634//nucleus	GO:0042802//identical protein binding;GO:0046914//transition metal ion binding;GO:0008270//zinc ion binding;GO:0042803//protein homodimerization activity;GO:0016874//ligase activity	GO:0010390//histone monoubiquitination;GO:0000278//mitotic cell cycle;GO:0003006//developmental process involved in reproduction;GO:0006513//protein monoubiquitination;GO:0006351//transcription, DNA-templated;GO:0009965//leaf morphogenesis;GO:0010228//vegetative to reproductive phase transition of meristem;GO:0009887//organ morphogenesis;GO:0033523//histone H2B ubiquitination;GO:0016574//histone ubiquitination;GO:0010162//seed dormancy process;GO:0045087//innate immune response	K10696//E3 ubiquitin-protein ligase BRE1 [EC:2.3.2.27]	gi|12323176|gb|AAG51572.1|AC027034_18//unknown protein; 71207-66119 [Arabidopsis thaliana];gi|334183331|ref|NP_001185234.1|//E3 ubiquitin-protein ligase HUB2 [Arabidopsis thaliana];gi|334183329|ref|NP_001185233.1|//E3 ubiquitin-protein ligase HUB2 [Arabidopsis thaliana];gi|240254270|ref|NP_564680.4|//E3 ubiquitin-protein ligase HUB2 [Arabidopsis thaliana];gi|238478873|ref|NP_001154428.1|//E3 ubiquitin-protein ligase HUB2 [Arabidopsis thaliana]
AT2G40165	605	0.98	1.02	0.0577154978562874	0.122864579007116	*	NA	NA	GO:0045491//xylan metabolic process	NA	gi|4587990|gb|AAD25931.1|AF085279_4//hypothetical protein [Arabidopsis thaliana]
AT3G55800	1747	8.63333333333333	11.0233333333333	0.352570947617199	0.502616496386743	*	GO:0009532//plastid stroma;GO:0005576//extracellular region;GO:0009526//plastid envelope	GO:0050308//sugar-phosphatase activity	GO:0005982//starch metabolic process;GO:0000097//sulfur amino acid biosynthetic process;GO:0042254//ribosome biogenesis;GO:0006470//protein dephosphorylation;GO:0019758//glycosinolate biosynthetic process;GO:0009755//hormone-mediated signaling pathway;GO:0009886//post-embryonic morphogenesis;GO:0006605//protein targeting;GO:0010243//response to organonitrogen compound;GO:0006090//pyruvate metabolic process;GO:0006007//glucose catabolic process;GO:0042743//hydrogen peroxide metabolic process;GO:0009627//systemic acquired resistance;GO:0005985//sucrose metabolic process;GO:0009696//salicylic acid metabolic process;GO:0006996//organelle organization;GO:0044093//positive regulation of molecular function;GO:0009626//plant-type hypersensitive response;GO:0015977//carbon fixation;GO:0009767//photosynthetic electron transport chain	K01100//sedoheptulose-bisphosphatase [EC:3.1.3.37]	gi|15228194|ref|NP_191139.1|//Sedoheptulose-1,7-bisphosphatase [Arabidopsis thaliana]
AT5G52800	1954	0.396666666666667	0.436666666666667	0.138605238229507	0.125875626436304	*	GO:0043231//intracellular membrane-bounded organelle	GO:0003899//DNA-directed RNA polymerase activity	GO:0006259//DNA metabolic process	NA	gi|79330728|ref|NP_001032064.1|//DNA primase [Arabidopsis thaliana];gi|79536455|ref|NP_200092.2|//DNA primase [Arabidopsis thaliana];gi|238481554|ref|NP_001154775.1|//DNA primase [Arabidopsis thaliana]
AT1G74210	1417	10.0933333333333	36.7866666666667	1.86578025136754	0.891339258520918	Up	NA	GO:0008081//phosphoric diester hydrolase activity	GO:0019400//alditol metabolic process	K01126//glycerophosphoryl diester phosphodiesterase [EC:3.1.4.46]	gi|15221164|ref|NP_177561.1|//glycerophosphoryl diester phosphodiesterase [Arabidopsis thaliana]
AT5G61780	3607	75.7433333333333	59.82	-0.340491002680179	0.619105961181715	*	GO:0012505//endomembrane system;GO:0043231//intracellular membrane-bounded organelle;GO:0031332//RNAi effector complex;GO:0005911//cell-cell junction;GO:0044444//cytoplasmic part	GO:0016788//hydrolase activity, acting on ester bonds;GO:0003676//nucleic acid binding	GO:0044707//single-multicellular organism process;GO:0009685//gibberellin metabolic process;GO:0006007//glucose catabolic process;GO:0016458//gene silencing;GO:0006970//response to osmotic stress;GO:0010038//response to metal ion;GO:0015031//protein transport	K15979//staphylococcal nuclease domain-containing protein 1	gi|15240352|ref|NP_200986.1|//TUDOR-SN protein 2 [Arabidopsis thaliana]
AT5G48170	1121	0.123333333333333	0.143333333333333	0.216811389073148	0.117036298695905	*	GO:0031461//cullin-RING ubiquitin ligase complex	GO:0005488//binding	GO:0048367//shoot system development;GO:0009740//gibberellic acid mediated signaling pathway	K14495//F-box protein GID2	gi|15238908|ref|NP_199628.1|//F-box protein SLEEPY2 [Arabidopsis thaliana]
AT4G18800	1173	20.7966666666667	16.11	-0.368395814665827	0.580190768889996	*	GO:0016020//membrane;GO:0005911//cell-cell junction;GO:0005802//trans-Golgi network;GO:0005769//early endosome	GO:0032550//purine ribonucleoside binding	GO:0045184//establishment of protein localization;GO:0006810//transport;GO:0035556//intracellular signal transduction	K07904//Ras-related protein Rab-11A	gi|15234020|ref|NP_193615.1|//RAB GTPase homolog A1D [Arabidopsis thaliana]
AT5G42270	2491	12.75	14.61	0.196458931057278	0.38569787080876	*	GO:0009526//plastid envelope;GO:0009534//chloroplast thylakoid	GO:0004175//endopeptidase activity;GO:0042623//ATPase activity, coupled;GO:0032550//purine ribonucleoside binding	GO:0006007//glucose catabolic process;GO:0044257//cellular protein catabolic process;GO:0009767//photosynthetic electron transport chain;GO:0019758//glycosinolate biosynthetic process	K03798//cell division protease FtsH [EC:3.4.24.-]	gi|18422193|ref|NP_568604.1|//ATP-dependent zinc metalloprotease FTSH 5 [Arabidopsis thaliana]
AT1G76940	1366	11.0233333333333	11.5133333333333	0.0627450373378096	0.19114959714262	*	GO:0043231//intracellular membrane-bounded organelle	GO:0003723//RNA binding;GO:0036094//small molecule binding;GO:0003676//nucleic acid binding	GO:0000377//RNA splicing, via transesterification reactions with bulged adenosine as nucleophile	NA	gi|30699215|ref|NP_177820.2|//RNA recognition motif-containing protein [Arabidopsis thaliana];gi|334183951|ref|NP_001185414.1|//RNA recognition motif-containing protein [Arabidopsis thaliana]
AT4G40010	1440	33.58	55.0533333333333	0.713227687517991	0.783813716532381	*	GO:0043231//intracellular membrane-bounded organelle;GO:0044444//cytoplasmic part	GO:0004672//protein kinase activity;GO:0032550//purine ribonucleoside binding	GO:0006464//cellular protein modification process;GO:0006970//response to osmotic stress	K14498//serine/threonine-protein kinase SRK2 [EC:2.7.11.1]	gi|15236101|ref|NP_195711.1|//SNF1-related protein kinase 2.7 [Arabidopsis thaliana]
AT3G16460	2510	692.656666666667	1222.48666666667	0.819606404934441	0.826286790154221	*	GO:0016020//membrane;GO:0005634//nucleus;GO:0009506//plasmodesma;GO:0005829//cytosol	GO:0030246//carbohydrate binding;GO:0005507//copper ion binding	GO:0009409//response to cold	K03695//ATP-dependent Clp protease ATP-binding subunit ClpB;K11323//histone arginine demethylase JMJD6 [EC:1.14.11.-];K01674//carbonic anhydrase [EC:4.2.1.1]	gi|15228218|ref|NP_188267.1|//jacalin-like lectin domain-containing protein [Arabidopsis thaliana]
AT1G80890	661	11.7433333333333	9.61666666666667	-0.288233155962119	0.458378325996068	*	GO:0043231//intracellular membrane-bounded organelle	NA	NA	NA	gi|15220864|ref|NP_178204.1|//uncharacterized protein [Arabidopsis thaliana]
AT1G74730	896	3.70666666666667	6.81	0.87753241600972	0.670134562671318	*	GO:0009534//chloroplast thylakoid	NA	GO:0006873//cellular ion homeostasis;GO:0030001//metal ion transport	NA	gi|5882720|gb|AAD55273.1|AC008263_4//Similar to gb|D86180 phosphoribosylanthranilate transferase from Pisum sativum and contains 2 PF|00168 C2 (phospholipid binding) domains. ESTs gb|H76726, gb|T45544 and gb|N96377 come from this gene [Arabidopsis thaliana]
AT1G76090	1635	196.733333333333	200.916666666667	0.0303558250578813	0.176447379350444	*	GO:0043231//intracellular membrane-bounded organelle	GO:0008169//C-methyltransferase activity	GO:0016129//phytosteroid biosynthetic process;GO:0006637//acyl-CoA metabolic process	K08242//24-methylenesterol C-methyltransferase [EC:2.1.1.143]	gi|15222955|ref|NP_177736.1|//24-methylenesterol C-methyltransferase 3 [Arabidopsis thaliana]
AT1G63990	1667	0.976666666666667	1.52666666666667	0.644446933674696	0.343667801866157	*	GO:0043231//intracellular membrane-bounded organelle;GO:0043232//intracellular non-membrane-bounded organelle	GO:0008094//DNA-dependent ATPase activity;GO:0003676//nucleic acid binding;GO:0032550//purine ribonucleoside binding	GO:0007129//synapsis;GO:0022610//biological adhesion;GO:0006281//DNA repair;GO:0010212//response to ionizing radiation;GO:0007059//chromosome segregation;GO:0003006//developmental process involved in reproduction;GO:0007015//actin filament organization;GO:0009791//post-embryonic development;GO:0048229//gametophyte development;GO:0045229//external encapsulating structure organization;GO:0006310//DNA recombination;GO:0071103//DNA conformation change;GO:0000723//telomere maintenance;GO:0048764//trichoblast maturation;GO:0000904//cell morphogenesis involved in differentiation	K10878//meiotic recombination protein SPO11	gi|30696943|ref|NP_176582.2|//meiotic recombination protein SPO11-2 [Arabidopsis thaliana]
AT3G07550	1758	10.35	7.84333333333333	-0.400091947883546	0.530788825206966	*	GO:0043231//intracellular membrane-bounded organelle;GO:0005634//nucleus	GO:0003824//catalytic activity;GO:0004842//ubiquitin-protein transferase activity	GO:0006511//ubiquitin-dependent protein catabolic process;GO:0019941//modification-dependent protein catabolic process	K10268//F-box and leucine-rich repeat protein 2/20	gi|18397984|ref|NP_566312.1|//RNI-like superfamily protein [Arabidopsis thaliana]
AT2G07661	404	0.28	0.01	-4.8073549220576	0.332564997092782	*	NA	NA	NA	NA	NA
AT1G61360	4277	4.13666666666667	6.83333333333333	0.724120794262452	0.627322313591937	*	GO:0016020//membrane;GO:0009506//plasmodesma;GO:0005886//plasma membrane	GO:0030246//carbohydrate binding;GO:0004674//protein serine/threonine kinase activity;GO:0004672//protein kinase activity;GO:0044389//ubiquitin-like protein ligase binding;GO:0032550//purine ribonucleoside binding	GO:0052033//pathogen-associated molecular pattern dependent induction by symbiont of host innate immune response;GO:0010243//response to organonitrogen compound;GO:0032497//detection of lipopolysaccharide;GO:0006468//protein phosphorylation;GO:0002252//immune effector process;GO:0008037//cell recognition;GO:0046777//protein autophosphorylation	K04733//interleukin-1 receptor-associated kinase 4 [EC:2.7.11.1];K04730//interleukin-1 receptor-associated kinase 1 [EC:2.7.11.1]	gi|15219914|ref|NP_176332.1|//S-locus lectin protein kinase family protein [Arabidopsis thaliana];gi|15219912|ref|NP_176331.1|//G-type lectin S-receptor-like serine/threonine-protein kinase [Arabidopsis thaliana]
AT5G13410	1162	4.03	4.44333333333333	0.140862535839849	0.225357864717446	*	GO:0005829//cytosol;GO:0005739//mitochondrion;GO:0009534//chloroplast thylakoid;GO:0044436//thylakoid part;GO:0009570//chloroplast stroma	GO:0004801//sedoheptulose-7-phosphate:D-glyceraldehyde-3-phosphate glyceronetransferase activity;GO:0016859//cis-trans isomerase activity	GO:0046686//response to cadmium ion;GO:0006098//pentose-phosphate shunt;GO:0033587//shikimate biosynthetic process;GO:0009809//lignin biosynthetic process;GO:0018208//peptidyl-proline modification;GO:0005975//carbohydrate metabolic process	K00616//transaldolase [EC:2.2.1.2];K01802//peptidylprolyl isomerase [EC:5.2.1.8];K14826//FK506-binding nuclear protein [EC:5.2.1.8];K09569//FK506-binding protein 2 [EC:5.2.1.8]	gi|15240625|ref|NP_196846.1|//Aldolase-type TIM barrel family protein [Arabidopsis thaliana];gi|15240623|ref|NP_196845.1|//putative FKBP-type peptidyl-prolyl cis-trans isomerase 7 [Arabidopsis thaliana]
AT5G57015	2054	22.84	22.68	-0.010142010420614	0.123875183431625	*	GO:0044424//intracellular part;GO:0016021//integral component of membrane;GO:0009507//chloroplast	GO:0016705//oxidoreductase activity, acting on paired donors, with incorporation or reduction of molecular oxygen;GO:0004672//protein kinase activity;GO:0004497//monooxygenase activity;GO:0045435//lycopene epsilon cyclase activity;GO:0032550//purine ribonucleoside binding	GO:0016123//xanthophyll biosynthetic process;GO:0009765//photosynthesis, light harvesting;GO:0006464//cellular protein modification process;GO:0044550//secondary metabolite biosynthetic process;GO:0055114//oxidation-reduction process	K06444//lycopene epsilon-cyclase [EC:5.5.1.18];K02218//casein kinase 1 [EC:2.7.11.1]	gi|22327902|ref|NP_680447.1|//casein kinase I-like 12 [Arabidopsis thaliana];gi|15242019|ref|NP_200513.1|//lycopene epsilon cyclase [Arabidopsis thaliana]
AT2G05270	415	0.01	0.01	0	0.102161032200903	*	NA	NA	NA	NA	NA
AT3G48660	270	0.156666666666667	0.863333333333333	2.46221943600892	0.457360799623446	*	NA	NA	NA	NA	gi|15228422|ref|NP_190435.1|//uncharacterized protein [Arabidopsis thaliana]
AT5G63710	2226	5.28666666666667	8.07	0.610210308294958	0.6105227455215	*	GO:0031224//intrinsic component of membrane	GO:0004672//protein kinase activity;GO:0032550//purine ribonucleoside binding	GO:0006605//protein targeting;GO:0009626//plant-type hypersensitive response;GO:0006464//cellular protein modification process;GO:0009813//flavonoid biosynthetic process;GO:0007167//enzyme linked receptor protein signaling pathway;GO:0006796//phosphate-containing compound metabolic process	K13418//somatic embryogenesis receptor kinase 1 [EC:2.7.10.1 2.7.11.1]	gi|18424740|ref|NP_568977.1|//leucine-rich repeat protein kinase family protein [Arabidopsis thaliana]
AT1G75140	2310	5.22	5.52666666666667	0.0823597942047094	0.186013511642717	*	GO:0043231//intracellular membrane-bounded organelle	NA	GO:0006325//chromatin organization	NA	gi|15222126|ref|NP_177650.1|//uncharacterized protein [Arabidopsis thaliana]
AT1G21270	3585	1.18	1.20666666666667	0.0322403370002079	0.11691170362987	*	GO:0016020//membrane	GO:0046872//metal ion binding;GO:0004672//protein kinase activity;GO:0001871//pattern binding;GO:0032550//purine ribonucleoside binding	GO:0000902//cell morphogenesis;GO:0044723//single-organism carbohydrate metabolic process;GO:0014070//response to organic cyclic compound;GO:0006884//cell volume homeostasis;GO:0003006//developmental process involved in reproduction;GO:0006464//cellular protein modification process;GO:0009668//plastid membrane organization;GO:0019758//glycosinolate biosynthetic process;GO:0006796//phosphate-containing compound metabolic process	K04733//interleukin-1 receptor-associated kinase 4 [EC:2.7.11.1];K04730//interleukin-1 receptor-associated kinase 1 [EC:2.7.11.1]	gi|15218959|ref|NP_173549.1|//wall-associated receptor kinase 2 [Arabidopsis thaliana]
AT1G49300	1174	75.14	67.25	-0.160046848310422	0.410450757261124	*	GO:0043231//intracellular membrane-bounded organelle;GO:0031090//organelle membrane	GO:0032550//purine ribonucleoside binding	GO:0045184//establishment of protein localization;GO:0006810//transport;GO:0033554//cellular response to stress;GO:0006970//response to osmotic stress;GO:0035556//intracellular signal transduction;GO:0048588//developmental cell growth;GO:0006996//organelle organization;GO:0000302//response to reactive oxygen species;GO:0044267//cellular protein metabolic process;GO:0009642//response to light intensity	K07976//Rab family, other;K07897//Ras-related protein Rab-7A	gi|15222098|ref|NP_175355.1|//RAB GTPase homolog G3E [Arabidopsis thaliana]
AT1G80610	1594	6.47666666666667	5.91	-0.132093364686656	0.244220173325581	*	GO:0043231//intracellular membrane-bounded organelle	NA	NA	NA	gi|22330774|ref|NP_178176.2|//uncharacterized protein [Arabidopsis thaliana]
AT5G39330	1528	0.0933333333333333	0.01	-3.22239242133645	0.184885234100285	*	GO:0043231//intracellular membrane-bounded organelle	NA	NA	NA	gi|186527661|ref|NP_001119335.1|//uncharacterized protein [Arabidopsis thaliana];gi|79527291|ref|NP_198749.2|//uncharacterized protein [Arabidopsis thaliana]
AT1G05570	6185	16.0333333333333	14.1133333333333	-0.184015624649815	0.371494033280727	*	GO:0016020//membrane;GO:0009506//plasmodesma;GO:0009504//cell plate;GO:0005911//cell-cell junction;GO:0043234//protein complex;GO:0016021//integral component of membrane;GO:0000148//1,3-beta-D-glucan synthase complex;GO:0044444//cytoplasmic part	GO:0003843//1,3-beta-D-glucan synthase activity;GO:0035251//UDP-glucosyltransferase activity	GO:0070646//protein modification by small protein removal;GO:0003006//developmental process involved in reproduction;GO:0009555//pollen development;GO:0006075//(1->3)-beta-D-glucan biosynthetic process;GO:0042743//hydrogen peroxide metabolic process;GO:0006074//(1->3)-beta-D-glucan metabolic process;GO:0052386//cell wall thickening	K11000//callose synthase [EC:2.4.1.-]	gi|334182309|ref|NP_001184913.1|//callose synthase 1 [Arabidopsis thaliana];gi|79336243|ref|NP_563743.2|//callose synthase 1 [Arabidopsis thaliana]
AT4G21620	953	318.286666666667	232.44	-0.453468362587567	0.709112052496054	*	NA	NA	NA	NA	gi|334186781|ref|NP_001190788.1|//glycine-rich protein [Arabidopsis thaliana];gi|15234544|ref|NP_193893.1|//glycine-rich protein [Arabidopsis thaliana]
AT1G27540	1769	15.2133333333333	14.83	-0.0368176931128949	0.167102749397791	*	GO:0043231//intracellular membrane-bounded organelle;GO:0005634//nucleus;GO:0005739//mitochondrion	NA	NA	NA	gi|15223540|ref|NP_174074.1|//uncharacterized protein [Arabidopsis thaliana];gi|145324036|ref|NP_001077607.1|//uncharacterized protein [Arabidopsis thaliana]
AT5G56290	2680	19.0166666666667	17.91	-0.0864990484689266	0.25260957443863	*	GO:0043231//intracellular membrane-bounded organelle	GO:0000268//peroxisome targeting sequence binding	GO:0006605//protein targeting;GO:0048193//Golgi vesicle transport;GO:0010876//lipid localization;GO:0009725//response to hormone;GO:0009062//fatty acid catabolic process;GO:0030001//metal ion transport	K13342//peroxin-5	gi|15241175|ref|NP_200440.1|//peroxisome biogenesis protein 5 [Arabidopsis thaliana]
AT5G45220	1732	0.0933333333333333	0.0966666666666667	0.0506260730699681	0.102161032200903	*	GO:0043231//intracellular membrane-bounded organelle	NA	GO:0007154//cell communication;GO:0006950//response to stress	K16226//disease resistance protein RPS4;K04646//clathrin heavy chain	gi|15242337|ref|NP_199335.1|//TIR-NBS-LRR class disease resistance protein [Arabidopsis thaliana]
AT2G43770	1423	14.1766666666667	14.8433333333333	0.06629675681714	0.212171553562034	*	GO:0043231//intracellular membrane-bounded organelle;GO:0031234//extrinsic component of cytoplasmic side of plasma membrane;GO:0031461//cullin-RING ubiquitin ligase complex	GO:0008080//N-acetyltransferase activity	GO:0016570//histone modification	K12857//Prp8 binding protein	gi|15224356|ref|NP_181905.1|//transducin/WD40 repeat-like superfamily protein [Arabidopsis thaliana]
AT3G26100	2567	48.3666666666667	43.6633333333333	-0.147590841237992	0.383676661959742	*	NA	GO:0017016//Ras GTPase binding	NA	K10615//E3 ubiquitin-protein ligase HERC4 [EC:2.3.2.26]	gi|42572533|ref|NP_974362.1|//regulator of chromosome condensation repeat-containing protein [Arabidopsis thaliana]
AT5G15150	1564	47.1766666666667	37.1633333333333	-0.344193577724053	0.604798294431985	*	GO:0043231//intracellular membrane-bounded organelle	GO:0003677//DNA binding;GO:0001071//nucleic acid binding transcription factor activity	GO:0048437//floral organ development;GO:0008283//cell proliferation;GO:0009725//response to hormone;GO:0006351//transcription, DNA-templated;GO:0010073//meristem maintenance	K09338//homeobox-leucine zipper protein	gi|30685207|ref|NP_568309.2|//homeobox-leucine zipper protein HAT7 [Arabidopsis thaliana]
AT2G34730	2972	8.91666666666667	12.49	0.486197086153242	0.607636293158346	*	GO:0043231//intracellular membrane-bounded organelle	NA	NA	K20283//golgin subfamily A member 4;K20478//golgin subfamily B member 1	gi|30686193|ref|NP_181020.2|//myosin heavy chain-related [Arabidopsis thaliana];gi|334184688|ref|NP_001189677.1|//myosin heavy chain-related [Arabidopsis thaliana]
AT4G01350	2293	6.84666666666667	12.4733333333333	0.865373376922589	0.740489243292632	*	GO:0044424//intracellular part	GO:0008289//lipid binding;GO:0046914//transition metal ion binding;GO:0016668//oxidoreductase activity, acting on a sulfur group of donors, NAD(P) as acceptor;GO:0046906//tetrapyrrole binding	GO:0007165//signal transduction;GO:0010243//response to organonitrogen compound;GO:0009411//response to UV;GO:0030001//metal ion transport;GO:0044710//single-organism metabolic process	K03283//heat shock 70kDa protein 1/8;K16219//protein N-terminal methyltransferase [EC:2.1.1.244];K20393//PRA1 family protein 3	gi|186511424|ref|NP_192044.2|//cysteine/histidine-rich C1 domain-containing protein [Arabidopsis thaliana]
AT2G38600	1320	0.57	0.696666666666667	0.289506617194985	0.172917185812775	*	NA	GO:0016791//phosphatase activity	NA	K12742//isoprene synthase [EC:4.2.3.27];K02866//large subunit ribosomal protein L10e;K11340//actin-like protein 6A	gi|15224907|ref|NP_181394.1|//HAD superfamily, subfamily IIIB acid phosphatase [Arabidopsis thaliana]
AT5G59400	1080	2.84666666666667	3.22	0.177787119215283	0.229351828778691	*	GO:0016021//integral component of membrane;GO:0009536//plastid;GO:0009507//chloroplast	NA	NA	NA	gi|22327971|ref|NP_568906.2|//uncharacterized protein [Arabidopsis thaliana];gi|30697213|ref|NP_851220.1|//uncharacterized protein [Arabidopsis thaliana]
AT4G01660	2328	8.83333333333333	7.28666666666667	-0.277698958666019	0.417005842124207	*	GO:0005743//mitochondrial inner membrane	GO:0016740//transferase activity	GO:0006787//porphyrin-containing compound catabolic process;GO:0043623//cellular protein complex assembly	K08869//aarF domain-containing kinase	gi|15234260|ref|NP_192075.1|//ABC transporter 1 [Arabidopsis thaliana]
AT1G61565	331	0.01	0.12	3.58496250072116	0.215646371514799	*	NA	GO:0060089//molecular transducer activity	NA	NA	gi|18407238|ref|NP_564779.1|//protein RALF-like 9 [Arabidopsis thaliana]
AT2G07170	3219	0.793333333333333	1.25666666666667	0.663602949960721	0.318250408394939	*	GO:0043234//protein complex	NA	GO:0009908//flower development;GO:0006342//chromatin silencing;GO:0006260//DNA replication;GO:0007049//cell cycle;GO:0034968//histone lysine methylation;GO:0015031//protein transport	NA	gi|79553691|ref|NP_178730.2|//ARM repeat superfamily protein [Arabidopsis thaliana]
AT5G49700	1642	18.6733333333333	17.5333333333333	-0.0908791838948417	0.253772461721627	*	GO:0043231//intracellular membrane-bounded organelle	NA	NA	NA	gi|15240535|ref|NP_199781.1|//Predicted AT-hook DNA-binding family protein [Arabidopsis thaliana]
AT4G16940	5185	0.423333333333333	0.363333333333333	-0.22050036199524	0.138175928233242	*	GO:0043231//intracellular membrane-bounded organelle;GO:0044444//cytoplasmic part	GO:0005515//protein binding;GO:0016462//pyrophosphatase activity;GO:0032550//purine ribonucleoside binding	GO:0050832//defense response to fungus;GO:0007154//cell communication;GO:0009725//response to hormone;GO:0009627//systemic acquired resistance;GO:0042742//defense response to bacterium	K19613//leucine-rich repeat protein SHOC2	gi|240255955|ref|NP_193427.4|//TIR-NBS-LRR class disease resistance protein [Arabidopsis thaliana]
AT5G44080	2076	7.69	7.40666666666667	-0.0541591872938908	0.166216740039317	*	GO:0043231//intracellular membrane-bounded organelle	GO:0003677//DNA binding;GO:0005515//protein binding;GO:0001071//nucleic acid binding transcription factor activity	GO:0042221//response to chemical;GO:0006984//ER-nucleus signaling pathway;GO:0006351//transcription, DNA-templated	K14432//ABA responsive element binding factor	gi|15240086|ref|NP_199221.1|//basic leucine zipper transcription factor [Arabidopsis thaliana]
AT2G18000	1742	1.24666666666667	1.72	0.464332795535617	0.301713874352798	*	GO:0043231//intracellular membrane-bounded organelle;GO:0005886//plasma membrane	NA	GO:0006351//transcription, DNA-templated	K11341//YEATS domain-containing protein 4	gi|334184287|ref|NP_001189547.1|//TBP-associated factor 14 [Arabidopsis thaliana];gi|15227941|ref|NP_179390.1|//uncharacterized protein [Arabidopsis thaliana];gi|15227942|ref|NP_179391.1|//TBP-associated factor 14 [Arabidopsis thaliana]
AT5G26790	821	0.453333333333333	0.163333333333333	-1.47275299713513	0.283910623805964	*	NA	NA	NA	NA	gi|18421046|ref|NP_568489.1|//uncharacterized protein [Arabidopsis thaliana]
AT4G32910	2578	5.37	5.95666666666667	0.149583140334922	0.256423567848935	*	GO:0012505//endomembrane system;GO:0031080//nuclear pore outer ring	GO:0005515//protein binding;GO:0017056//structural constituent of nuclear pore;GO:0005488//binding	GO:0006406//mRNA export from nucleus;GO:0000338//protein deneddylation;GO:0009409//response to cold;GO:0006479//protein methylation;GO:0032446//protein modification by small protein conjugation;GO:0006351//transcription, DNA-templated;GO:0006405//RNA export from nucleus;GO:0045893//positive regulation of transcription, DNA-templated;GO:0009908//flower development;GO:0010876//lipid localization;GO:0009756//carbohydrate mediated signaling;GO:0006606//protein import into nucleus;GO:0010073//meristem maintenance;GO:0009639//response to red or far red light	K14304//nuclear pore complex protein Nup85	gi|18418112|ref|NP_567908.1|//uncharacterized protein [Arabidopsis thaliana]
AT5G42440	1676	0.853333333333333	0.956666666666667	0.164906926675688	0.152622033945234	*	NA	GO:0004672//protein kinase activity;GO:0032550//purine ribonucleoside binding	GO:0006464//cellular protein modification process;GO:0006796//phosphate-containing compound metabolic process	K04730//interleukin-1 receptor-associated kinase 1 [EC:2.7.11.1]	gi|15238960|ref|NP_199059.1|//protein kinase family protein [Arabidopsis thaliana]
AT1G30780	1449	0.01	0.03	1.58496250072116	0.119209790403411	*	NA	NA	NA	NA	gi|22329872|ref|NP_174364.2|//FAD-binding Berberine family protein [Arabidopsis thaliana]
AT5G45510	4252	76.6033333333333	111.61	0.542987218764816	0.742794252014287	*	GO:0016020//membrane;GO:0044444//cytoplasmic part	NA	GO:0006950//response to stress	K06685//MOB kinase activator 1	gi|145334747|ref|NP_001078719.1|//leucine-rich repeat-containing protein [Arabidopsis thaliana];gi|22327597|ref|NP_199364.2|//leucine-rich repeat-containing protein [Arabidopsis thaliana]
AT1G73350	1087	10.54	13.0033333333333	0.303006630666191	0.479794833457928	*	GO:0043231//intracellular membrane-bounded organelle;GO:0005634//nucleus	NA	NA	NA	gi|145327233|ref|NP_001077818.1|//uncharacterized protein [Arabidopsis thaliana];gi|145337489|ref|NP_177478.2|//uncharacterized protein [Arabidopsis thaliana];gi|565490339|ref|XP_006302809.1|//hypothetical protein CARUB_v10020934mg [Capsella rubella]
AT5G66250	1398	29.0766666666667	38.9166666666667	0.420526255143111	0.653604950577291	*	NA	NA	GO:0006486//protein glycosylation	K11498//centromeric protein E;K11341//YEATS domain-containing protein 4;K20478//golgin subfamily B member 1	gi|30698209|ref|NP_851282.1|//kinectin-related protein [Arabidopsis thaliana];gi|334188674|ref|NP_001190634.1|//kinectin-related protein [Arabidopsis thaliana]
AT5G35670	1912	3.95666666666667	3.11666666666667	-0.344281664866908	0.35800315640834	*	GO:0043231//intracellular membrane-bounded organelle	NA	NA	K14411//RNA-binding protein Musashi	gi|18421483|ref|NP_568529.1|//protein IQ-domain 33 [Arabidopsis thaliana]
AT5G42880	2442	10.1866666666667	8.33333333333333	-0.289716448486299	0.442880084170889	*	NA	NA	NA	K20286//TATA element modulatory factor;K17618//ubiquitin-like domain-containing CTD phosphatase 1 [EC:3.1.3.16];K20478//golgin subfamily B member 1	gi|15239100|ref|NP_199102.1|//uncharacterized protein [Arabidopsis thaliana]
AT4G15236	4173	0.186666666666667	0.16	-0.222392421336448	0.122296979261843	*	NA	GO:0017111//nucleoside-triphosphatase activity;GO:0032550//purine ribonucleoside binding	GO:0009154//purine ribonucleotide catabolic process	K05681//ATP-binding cassette, subfamily G (WHITE), member 2	gi|75326879|sp|Q7PC81.1|AB43G_ARATH//RecName: Full=ABC transporter G family member 43; Short=ABC transporter ABCG.43; Short=AtABCG43; AltName: Full=Pleiotropic drug resistance protein 15
AT4G27654	515	0.01	0.273333333333333	4.77258950389693	0.327048204446659	*	GO:0043231//intracellular membrane-bounded organelle	NA	NA	NA	gi|922550240|ref|XP_013603104.1|//PREDICTED: uncharacterized protein LOC106310416 [Brassica oleracea var. oleracea]
AT3G49870	1239	95.6366666666667	85.3333333333333	-0.164454442645982	0.415552233020461	*	GO:0043231//intracellular membrane-bounded organelle;GO:0005634//nucleus;GO:0009506//plasmodesma;GO:0031090//organelle membrane;GO:0005774//vacuolar membrane;GO:0005911//cell-cell junction;GO:0005829//cytosol;GO:0005794//Golgi apparatus;GO:0005576//extracellular region;GO:0044444//cytoplasmic part;GO:0005886//plasma membrane	GO:0005525//GTP binding;GO:0032550//purine ribonucleoside binding	GO:0007264//small GTPase mediated signal transduction;GO:0009725//response to hormone;GO:0051607//defense response to virus;GO:0002252//immune effector process;GO:0035556//intracellular signal transduction;GO:0046474//glycerophospholipid biosynthetic process	K07955//ADP-ribosylation factor-like protein 8	gi|565468058|ref|XP_006291909.1|//hypothetical protein CARUB_v10018087mg [Capsella rubella];gi|145339305|ref|NP_190555.2|//ADP-ribosylation factor-like A1B [Arabidopsis thaliana];gi|22331720|ref|NP_190556.2|//ADP-ribosylation factor-like A1C [Arabidopsis thaliana]
AT5G50600	1549	0.296666666666667	0.146666666666667	-1.0163018123291	0.207423097156464	*	GO:0009536//plastid	GO:0033764//steroid dehydrogenase activity, acting on the CH-OH group of donors, NAD or NADP as acceptor;GO:0036094//small molecule binding	GO:0009725//response to hormone;GO:0006629//lipid metabolic process	K11165//dehydrogenase/reductase SDR family member 7 [EC:1.1.-.-]	gi|18423187|ref|NP_568742.1|//hydroxysteroid dehydrogenase 1 [Arabidopsis thaliana]
AT2G34990	1085	0.01	0.22	4.4594316186373	0.295020350527452	*	NA	GO:0046914//transition metal ion binding	GO:0015851//nucleobase transport	K10664//E3 ubiquitin-protein ligase ATL6/9/15/31/42/55 [EC:2.3.2.27]	gi|15226873|ref|NP_181044.1|//RING-H2 finger protein ATL38 [Arabidopsis thaliana]
AT5G22840	2280	3.97333333333333	4.04333333333333	0.0251953146583486	0.12768917684193	*	GO:0043231//intracellular membrane-bounded organelle	GO:0004672//protein kinase activity;GO:0032550//purine ribonucleoside binding	GO:0003006//developmental process involved in reproduction;GO:0006464//cellular protein modification process;GO:0006796//phosphate-containing compound metabolic process	K08832//serine/threonine-protein kinase SRPK3 [EC:2.7.11.1]	gi|15237143|ref|NP_197675.1|//protein kinase family protein [Arabidopsis thaliana]
AT5G54800	1815	57.4266666666667	60.99	0.0868518930451866	0.287558490461556	*	GO:0031224//intrinsic component of membrane;GO:0009536//plastid	GO:0005342//organic acid transmembrane transporter activity;GO:0015291//secondary active transmembrane transporter activity;GO:0015119//hexose phosphate transmembrane transporter activity	GO:0006006//glucose metabolic process;GO:0015717//triose phosphate transport;GO:0009555//pollen development;GO:0015851//nucleobase transport;GO:0015718//monocarboxylic acid transport;GO:0006996//organelle organization;GO:0051707//response to other organism;GO:0015712//hexose phosphate transport	K15283//solute carrier family 35, member E1	gi|18423670|ref|NP_568812.1|//glucose-6-phosphate/phosphate translocator 1 [Arabidopsis thaliana]
AT2G38580	1871	10.7433333333333	10.1233333333333	-0.0857572798920852	0.225427084198577	*	GO:0005634//nucleus;GO:0005829//cytosol;GO:0044444//cytoplasmic part	GO:0008270//zinc ion binding;GO:0003676//nucleic acid binding	GO:0006355//regulation of transcription, DNA-templated	K00826//branched-chain amino acid aminotransferase [EC:2.6.1.42];K10352//myosin heavy chain;K19533//synaptonemal complex protein 1;K16277//E3 ubiquitin-protein ligase DRIP [EC:2.3.2.27];K03243//translation initiation factor 5B;K09291//nucleoprotein TPR;K10357//myosin V;K20478//golgin subfamily B member 1	gi|79570413|ref|NP_181392.2|//ATP synthase D chain-related protein [Arabidopsis thaliana];gi|565477351|ref|XP_006296316.1|//hypothetical protein CARUB_v10025488mg [Capsella rubella]
AT5G07571	766	0.143333333333333	0.09	-0.67137725253863	0.13722762134175	*	GO:0043231//intracellular membrane-bounded organelle;GO:0031224//intrinsic component of membrane	NA	NA	NA	gi|116830327|gb|ABK28121.1|//unknown [Arabidopsis thaliana]
AT5G24130	1511	0.26	0.17	-0.612976876890753	0.162665780657308	*	GO:0043231//intracellular membrane-bounded organelle	NA	NA	K15382//solute carrier family 50 (sugar transporter);K14948//polypyrimidine tract-binding protein 2	gi|15237898|ref|NP_197801.1|//uncharacterized protein [Arabidopsis thaliana]
AT1G52440	810	0.01	0.01	0	0.102161032200903	*	GO:0043231//intracellular membrane-bounded organelle	GO:0003824//catalytic activity	NA	K06130//lysophospholipase II [EC:3.1.1.5]	gi|186490403|ref|NP_175653.2|//alpha/beta-hydrolase-like protein [Arabidopsis thaliana]
AT4G13095	487	0.01	0.01	0	0.102161032200903	*	NA	NA	NA	NA	gi|79325077|ref|NP_001031623.1|//low-molecular-weight cysteine-rich 37 [Arabidopsis thaliana]
AT4G08930	1356	22.6133333333333	19.98	-0.178617086049625	0.392322175152975	*	NA	NA	GO:0019725//cellular homeostasis	NA	gi|42566351|ref|NP_192632.2|//protein APR-like 6 [Arabidopsis thaliana]
AT2G06520	720	35.7833333333333	70.78	0.984053976400251	0.836282083229504	*	GO:0009534//chloroplast thylakoid;GO:0034357//photosynthetic membrane	NA	NA	NA	gi|18396349|ref|NP_565335.1|//photosystem II subunit X [Arabidopsis thaliana]
AT3G50880	1406	12.1266666666667	10.76	-0.172504964373706	0.337604175319102	*	GO:0043231//intracellular membrane-bounded organelle	GO:0043733//DNA-3-methylbase glycosylase activity	GO:0006281//DNA repair	K01247//DNA-3-methyladenine glycosylase II [EC:3.2.2.21]	gi|15230333|ref|NP_190657.1|//DNA glycosylase superfamily protein [Arabidopsis thaliana]
AT1G31280	3601	13.6566666666667	12.16	-0.167462163315559	0.34466456239444	*	GO:0005737//cytoplasm	GO:0035197//siRNA binding;GO:0003723//RNA binding	GO:0006952//defense response;GO:0051607//defense response to virus;GO:0002252//immune effector process;GO:0019048//modulation by virus of host morphology or physiology;GO:0042742//defense response to bacterium	K11593//eukaryotic translation initiation factor 2C	gi|145336300|ref|NP_174413.2|//argonaute 2 [Arabidopsis thaliana]
AT5G22800	3527	3.23333333333333	2.7	-0.260062839302503	0.282547000027688	*	GO:0009532//plastid stroma	GO:0004812//aminoacyl-tRNA ligase activity;GO:0032550//purine ribonucleoside binding	GO:0003006//developmental process involved in reproduction;GO:0006418//tRNA aminoacylation for protein translation	K01872//alanyl-tRNA synthetase [EC:6.1.1.7]	gi|30688660|ref|NP_680210.2|//probable alanine--tRNA ligase [Arabidopsis thaliana];gi|10177227|dbj|BAB10601.1|//alanyl-tRNA synthetase [Arabidopsis thaliana]
AT1G01225	1077	1.48333333333333	2.14666666666667	0.533255352260857	0.35836309771022	*	NA	NA	GO:0044260//cellular macromolecule metabolic process;GO:0010087//phloem or xylem histogenesis	NA	gi|18378812|ref|NP_563621.1|//NC domain-containing protein-like protein [Arabidopsis thaliana]
AT2G47485	1025	4.46666666666667	5.65	0.339052272678572	0.405993022676302	*	NA	NA	GO:0032446//protein modification by small protein conjugation	NA	gi|42571271|ref|NP_973709.1|//uncharacterized protein [Arabidopsis thaliana]
AT4G22380	775	7.46666666666667	10.5066666666667	0.49276880251141	0.588407121300219	*	GO:0031981//nuclear lumen;GO:0030529//intracellular ribonucleoprotein complex;GO:0044444//cytoplasmic part	GO:0003676//nucleic acid binding	GO:0000469//cleavage involved in rRNA processing;GO:0009451//RNA modification;GO:0006163//purine nucleotide metabolic process	K12845//U4/U6 small nuclear ribonucleoprotein SNU13	gi|15236127|ref|NP_193969.1|//ribosomal protein L7Ae/L30e/S12e/Gadd45 family protein [Arabidopsis thaliana]
AT1G27110	1836	1.24666666666667	2.37666666666667	0.930863806556252	0.493777168646344	*	NA	NA	NA	NA	gi|145336153|ref|NP_174031.2|//tetratricopeptide repeat (TPR)-like superfamily protein [Arabidopsis thaliana]
AT4G01710	1033	7.2	9.68666666666667	0.42800339058201	0.542099288423734	*	GO:0016020//membrane;GO:0005885//Arp2/3 protein complex;GO:0015629//actin cytoskeleton;GO:0005886//plasma membrane;GO:0005737//cytoplasm	GO:0008092//cytoskeletal protein binding;GO:0016301//kinase activity;GO:0004722//protein serine/threonine phosphatase activity;GO:0032550//purine ribonucleoside binding;GO:0003779//actin binding;GO:0046872//metal ion binding;GO:0005509//calcium ion binding;GO:0004672//protein kinase activity;GO:0004723//calcium-dependent protein serine/threonine phosphatase activity	GO:0070646//protein modification by small protein removal;GO:0008064//regulation of actin polymerization or depolymerization;GO:0003006//developmental process involved in reproduction;GO:0034314//Arp2/3 complex-mediated actin nucleation;GO:0042743//hydrogen peroxide metabolic process;GO:0010090//trichome morphogenesis;GO:0016049//cell growth;GO:0009825//multidimensional cell growth;GO:0000904//cell morphogenesis involved in differentiation	K05754//actin related protein 2/3 complex, subunit 5	gi|7268214|emb|CAB77741.1|//putative actin polymerization factor [Arabidopsis thaliana]
AT2G07806	645	0.01	0.01	0	0.102161032200903	*	GO:0009536//plastid	NA	NA	NA	gi|238479221|ref|NP_001154509.1|//uncharacterized protein [Arabidopsis thaliana];gi|334184181|ref|NP_001189520.1|//uncharacterized protein [Arabidopsis thaliana];gi|238479219|ref|NP_001154508.1|//uncharacterized protein [Arabidopsis thaliana]
AT5G36907	606	1.14	0.513333333333333	-1.151065974191	0.401562975883933	*	NA	NA	NA	NA	NA
AT1G03180	1229	2.64	2.55	-0.0500406824995956	0.136929977572888	*	GO:0043231//intracellular membrane-bounded organelle;GO:0005634//nucleus;GO:0005739//mitochondrion	NA	GO:0007096//regulation of exit from mitosis	NA	gi|79335808|ref|NP_171817.2|//uncharacterized protein [Arabidopsis thaliana];gi|79316368|ref|NP_001030942.1|//uncharacterized protein [Arabidopsis thaliana]
AT3G02240	739	3.74	2.78	-0.427953387164129	0.399417171968879	*	GO:0044421//extracellular region part	GO:0005102//receptor binding	GO:0008283//cell proliferation;GO:0048588//developmental cell growth;GO:0048764//trichoblast maturation	NA	gi|30678514|ref|NP_186873.2|//root meristem growth factor 7 [Arabidopsis thaliana]
AT5G03720	1908	1.84333333333333	0.78	-1.2407709506513	0.505537558490462	*	GO:0043231//intracellular membrane-bounded organelle	GO:0003677//DNA binding;GO:0001071//nucleic acid binding transcription factor activity	GO:0010243//response to organonitrogen compound;GO:0006950//response to stress;GO:0006351//transcription, DNA-templated	K09419//heat shock transcription factor, other eukaryote	gi|22326589|ref|NP_195992.2|//heat shock transcription factor A3 [Arabidopsis thaliana]
AT4G27380	779	12.5966666666667	12.7433333333333	0.0167006815746872	0.1340781349503	*	NA	NA	NA	NA	gi|18416977|ref|NP_567771.1|//uncharacterized protein [Arabidopsis thaliana]
AT4G36780	1661	50.8766666666667	45.09	-0.174196641366106	0.416770495888363	*	NA	NA	GO:0006351//transcription, DNA-templated	K14503//brassinosteroid resistant 1/2	gi|61211658|sp|Q94A43.1|BEH2_ARATH//RecName: Full=BES1/BZR1 homolog protein 2
AT5G03330	2164	11.2433333333333	11.7933333333333	0.0689017296723319	0.204412049727275	*	NA	GO:0070011//peptidase activity, acting on L-amino acid peptides	NA	K13717//OTU domain-containing protein 3 [EC:3.4.19.12];K13525//transitional endoplasmic reticulum ATPase;K16743//abnormal spindle-like microcephaly-associated protein	gi|15242721|ref|NP_195953.1|//Cysteine proteinases superfamily protein [Arabidopsis thaliana]
AT5G18420	1625	15.13	14.6166666666667	-0.0497976456057979	0.183397015255974	*	NA	NA	GO:0000338//protein deneddylation;GO:0009642//response to light intensity;GO:0000302//response to reactive oxygen species;GO:0009606//tropism;GO:0009639//response to red or far red light	NA	gi|42573411|ref|NP_974802.1|//uncharacterized protein [Arabidopsis thaliana];gi|30686822|ref|NP_850845.1|//uncharacterized protein [Arabidopsis thaliana];gi|15238813|ref|NP_197343.1|//uncharacterized protein [Arabidopsis thaliana]
AT2G17890	2235	0.19	0.02	-3.24792751344359	0.247473488938727	*	GO:0016020//membrane;GO:0009536//plastid	GO:0046872//metal ion binding;GO:0004672//protein kinase activity;GO:0032550//purine ribonucleoside binding	GO:0006464//cellular protein modification process;GO:0007154//cell communication;GO:0006796//phosphate-containing compound metabolic process	K13412//calcium-dependent protein kinase [EC:2.7.11.1]	gi|15227920|ref|NP_179379.1|//calcium-dependent protein kinase 16 [Arabidopsis thaliana]
AT5G56860	1790	2.67666666666667	2.56666666666667	-0.060541541935051	0.143851925685965	*	GO:0043231//intracellular membrane-bounded organelle	GO:0000975//regulatory region DNA binding;GO:0001071//nucleic acid binding transcription factor activity	GO:0009845//seed germination;GO:0006351//transcription, DNA-templated;GO:0048511//rhythmic process;GO:0048869//cellular developmental process;GO:0009908//flower development;GO:0009887//organ morphogenesis;GO:0009314//response to radiation;GO:0010476//gibberellin mediated signaling pathway;GO:0009757//hexose mediated signaling;GO:0015995//chlorophyll biosynthetic process	K17895//GATA-binding protein 3	gi|17473547|gb|AAL38250.1|//unknown protein [Arabidopsis thaliana]
AT3G63350	1081	1.22333333333333	0.756666666666667	-0.693087765552298	0.323317274413711	*	GO:0043231//intracellular membrane-bounded organelle	GO:0003677//DNA binding;GO:0001071//nucleic acid binding transcription factor activity	GO:0044267//cellular protein metabolic process;GO:0006721//terpenoid metabolic process;GO:0048440//carpel development;GO:0006351//transcription, DNA-templated;GO:0009642//response to light intensity;GO:0000302//response to reactive oxygen species	K09419//heat shock transcription factor, other eukaryote	gi|116831322|gb|ABK28614.1|//unknown [Arabidopsis thaliana]
AT2G30800	4273	7.42333333333333	6.01	-0.304702161355448	0.415282277044051	*	GO:0043231//intracellular membrane-bounded organelle;GO:0005634//nucleus;GO:0005737//cytoplasm	GO:0044822//poly(A) RNA binding;GO:0005524//ATP binding;GO:0004004//ATP-dependent RNA helicase activity;GO:0032550//purine ribonucleoside binding;GO:0042623//ATPase activity, coupled	GO:0006396//RNA processing;GO:0007010//cytoskeleton organization	K14442//ATP-dependent RNA helicase DHX36 [EC:3.6.4.13]	gi|42570340|ref|NP_850154.2|//protein helicase in vascular tissue and tapetum [Arabidopsis thaliana]
AT5G63770	3843	11.37	9.13333333333333	-0.316018861765515	0.480196306448487	*	GO:0043231//intracellular membrane-bounded organelle	GO:0016301//kinase activity	GO:0007186//G-protein coupled receptor signaling pathway;GO:0048827//phyllome development;GO:0048528//post-embryonic root development;GO:0006950//response to stress;GO:0016192//vesicle-mediated transport	K00901//diacylglycerol kinase (ATP) [EC:2.7.1.107]	gi|15242890|ref|NP_201182.1|//diacylglycerol kinase 2 [Arabidopsis thaliana]
AT1G30050	1501	0.0733333333333333	0.07	-0.0671141958585369	0.102161032200903	*	GO:0043231//intracellular membrane-bounded organelle	NA	NA	NA	gi|15220647|ref|NP_174297.1|//uncharacterized protein [Arabidopsis thaliana]
AT1G19540	1678	73.0266666666667	112.12	0.618548364725113	0.772212531494864	*	GO:0044424//intracellular part;GO:0005737//cytoplasm	GO:0036094//small molecule binding	NA	K13081//leucoanthocyanidin reductase [EC:1.17.1.3]	gi|15223574|ref|NP_173385.1|//NmrA-like negative transcriptional regulator-like protein [Arabidopsis thaliana]
AT5G03270	1042	0.01	0.01	0	0.102161032200903	*	NA	NA	NA	K06966//uncharacterized protein	gi|727495384|ref|XP_010423742.1|//PREDICTED: probable cytokinin riboside 5'-monophosphate phosphoribohydrolase LOG6 [Camelina sativa];gi|15242690|ref|NP_195947.1|//lysine decarboxylase family protein [Arabidopsis thaliana]
AT5G18460	2013	32.52	31.4133333333333	-0.049950218965723	0.201428690090539	*	GO:0005576//extracellular region	NA	NA	K05609//ubiquitin carboxyl-terminal hydrolase L3 [EC:3.4.19.12]	gi|15238835|ref|NP_197347.1|//uncharacterized protein [Arabidopsis thaliana]
AT1G09540	1558	15.5233333333333	15.18	-0.0322665906837055	0.15533543760556	*	GO:0043231//intracellular membrane-bounded organelle	GO:0001071//nucleic acid binding transcription factor activity;GO:0003676//nucleic acid binding	GO:0003006//developmental process involved in reproduction;GO:0016129//phytosteroid biosynthetic process;GO:0010118//stomatal movement;GO:0009725//response to hormone;GO:0006351//transcription, DNA-templated;GO:0022622//root system development;GO:0010087//phloem or xylem histogenesis	K09422//myb proto-oncogene protein, plant	gi|22329445|ref|NP_172425.2|//myb domain protein 61 [Arabidopsis thaliana]
AT1G28220	1202	0.01	0.01	0	0.102161032200903	*	GO:0031224//intrinsic component of membrane;GO:0009536//plastid	GO:0015205//nucleobase transmembrane transporter activity	GO:0015851//nucleobase transport;GO:0006793//phosphorus metabolic process	NA	gi|15217872|ref|NP_174143.1|//purine permease 3 [Arabidopsis thaliana]
AT3G07580	927	7.09666666666667	8.89	0.325041875098632	0.458433701580973	*	GO:0043231//intracellular membrane-bounded organelle	NA	NA	NA	gi|186509891|ref|NP_187415.2|//uncharacterized protein [Arabidopsis thaliana]
AT3G63180	3321	6.36333333333333	8.98666666666667	0.498003393777921	0.571842899465626	*	GO:0005634//nucleus	NA	NA	K12472//epidermal growth factor receptor substrate 15;K14306//nuclear pore complex protein Nup62	gi|30695744|ref|NP_191877.2|//TIC-like protein [Arabidopsis thaliana];gi|145332937|ref|NP_001078334.1|//TIC-like protein [Arabidopsis thaliana]
AT3G59120	1838	0.366666666666667	0.526666666666667	0.522421034652443	0.196514106930254	*	GO:0005911//cell-cell junction	GO:0046914//transition metal ion binding;GO:0016668//oxidoreductase activity, acting on a sulfur group of donors, NAD(P) as acceptor	GO:0044710//single-organism metabolic process	K16219//protein N-terminal methyltransferase [EC:2.1.1.244];K20393//PRA1 family protein 3	gi|15231638|ref|NP_191471.1|//Cysteine/Histidine-rich C1 domain family protein [Arabidopsis thaliana]
AT3G47410	805	0.01	0.0466666666666667	2.22239242133645	0.135123349115375	*	NA	NA	NA	NA	gi|15232795|ref|NP_190325.1|//uncharacterized protein [Arabidopsis thaliana]
AT4G35320	962	135.726666666667	106.45	-0.350528249877113	0.63731760666722	*	GO:0043231//intracellular membrane-bounded organelle	NA	GO:0044085//cellular component biogenesis	NA	gi|18418660|ref|NP_567982.1|//uncharacterized protein [Arabidopsis thaliana]
AT5G10190	1896	11.0333333333333	10.5833333333333	-0.0600746251476894	0.188519256859651	*	GO:0031224//intrinsic component of membrane	GO:0022891//substrate-specific transmembrane transporter activity	GO:0044763//single-organism cellular process;GO:0009814//defense response, incompatible interaction;GO:0006486//protein glycosylation;GO:0015698//inorganic anion transport	NA	gi|7960738|emb|CAB92060.1|//putative protein [Arabidopsis thaliana];gi|15238089|ref|NP_196581.1|//major facilitator protein [Arabidopsis thaliana]
AT5G13730	1483	0.54	0.68	0.332575339086871	0.179347675609824	*	GO:0009536//plastid;GO:0009507//chloroplast	GO:0003899//DNA-directed RNA polymerase activity;GO:0003677//DNA binding;GO:0034062//RNA polymerase activity;GO:0003700//transcription factor activity, sequence-specific DNA binding;GO:0016987//sigma factor activity;GO:0001071//nucleic acid binding transcription factor activity;GO:0003676//nucleic acid binding	GO:0005982//starch metabolic process;GO:0006007//glucose catabolic process;GO:0006355//regulation of transcription, DNA-templated;GO:0009416//response to light stimulus;GO:0006351//transcription, DNA-templated;GO:0006352//DNA-templated transcription, initiation;GO:0010556//regulation of macromolecule biosynthetic process;GO:0005984//disaccharide metabolic process;GO:0009451//RNA modification	K03086//RNA polymerase primary sigma factor	gi|15240693|ref|NP_196877.1|//sigma factor 4 [Arabidopsis thaliana]
AT1G18940	1862	2.68	4.06666666666667	0.60161374127132	0.496282913863278	*	GO:0031224//intrinsic component of membrane	NA	GO:0044763//single-organism cellular process	K14794//ribosomal RNA-processing protein 12	gi|15221898|ref|NP_173328.1|//nodulin-like and major facilitator domain-containing protein [Arabidopsis thaliana]
AT5G42240	2361	2.61333333333333	3.01333333333333	0.20546911829998	0.242953456820888	*	GO:0030312//external encapsulating structure	GO:0004180//carboxypeptidase activity	GO:0019538//protein metabolic process	K16297//serine carboxypeptidase-like clade II [EC:3.4.16.-]	gi|15238328|ref|NP_199039.1|//serine carboxypeptidase-like 42 [Arabidopsis thaliana]
BGI_novel_G000134	1386	0.636666666666667	0.326666666666667	-0.962718983920541	0.27816540687211	*	NA	NA	NA	K18834//WRKY transcription factor 1	gi|727417178|ref|XP_010412444.1|//PREDICTED: WRKY transcription factor 1-like [Camelina sativa]
AT2G44180	1713	17.01	17.8333333333333	0.0681932497913305	0.219211174793034	*	GO:0044424//intracellular part	GO:0043169//cation binding;GO:0008237//metallopeptidase activity;GO:0008238//exopeptidase activity	GO:0009814//defense response, incompatible interaction;GO:0009409//response to cold;GO:0051604//protein maturation;GO:0006498//N-terminal protein lipidation	K01265//methionyl aminopeptidase [EC:3.4.11.18]	gi|18406472|ref|NP_566013.1|//methionine aminopeptidase 2A [Arabidopsis thaliana]
AT2G40940	2428	79.42	87.89	0.146196666040806	0.397340587534956	*	GO:0043231//intracellular membrane-bounded organelle;GO:0005634//nucleus;GO:0005783//endoplasmic reticulum;GO:0016021//integral component of membrane	GO:0060089//molecular transducer activity;GO:0072328//alkene binding;GO:0043565//sequence-specific DNA binding;GO:0003700//transcription factor activity, sequence-specific DNA binding;GO:0032550//purine ribonucleoside binding;GO:0004673//protein histidine kinase activity	GO:0009873//ethylene-activated signaling pathway;GO:0006468//protein phosphorylation;GO:0042538//hyperosmotic salinity response;GO:0045893//positive regulation of transcription, DNA-templated	K14509//ethylene receptor [EC:2.7.13.-]	gi|15226788|ref|NP_181626.1|//ethylene response sensor 1 [Arabidopsis thaliana];gi|18405556|ref|NP_565946.1|//transcription factor BZIP17 [Arabidopsis thaliana]
AT1G62580	1478	0.22	0.0933333333333333	-1.23703919730085	0.197711603953817	*	GO:0043231//intracellular membrane-bounded organelle;GO:0005634//nucleus	GO:0016709//oxidoreductase activity, acting on paired donors, with incorporation or reduction of molecular oxygen, NAD(P)H as one donor, and incorporation of one atom of oxygen;GO:0050660//flavin adenine dinucleotide binding;GO:0070026//nitric oxide binding;GO:0019825//oxygen binding;GO:0050661//NADP binding;GO:0000166//nucleotide binding;GO:0004499//N,N-dimethylaniline monooxygenase activity;GO:0004497//monooxygenase activity;GO:0004383//guanylate cyclase activity	GO:0090332//stomatal closure;GO:0044710//single-organism metabolic process;GO:0055114//oxidation-reduction process	K00485//dimethylaniline monooxygenase (N-oxide forming) [EC:1.14.13.8];K11816//indole-3-pyruvate monooxygenase [EC:1.14.13.168]	gi|15221496|ref|NP_176446.1|//flavin-containing monooxygenase FMO GS-OX-like 7 [Arabidopsis thaliana]
AT1G11020	1460	19.0466666666667	21.4366666666667	0.170542053202396	0.376408616441011	*	NA	GO:0046914//transition metal ion binding	NA	K10656//E3 ubiquitin-protein ligase MARCH1/8 [EC:2.3.2.27]	gi|18391230|ref|NP_563883.1|//RING/FYVE/PHD zinc finger-containing protein [Arabidopsis thaliana]
AT5G06820	4144	0.666666666666667	0.633333333333333	-0.0740005814437769	0.119625107290196	*	GO:0031224//intrinsic component of membrane;GO:0005576//extracellular region;GO:0016021//integral component of membrane	GO:0004674//protein serine/threonine kinase activity;GO:0005524//ATP binding;GO:0004672//protein kinase activity;GO:0032550//purine ribonucleoside binding	GO:0007169//transmembrane receptor protein tyrosine kinase signaling pathway;GO:0006464//cellular protein modification process;GO:0006468//protein phosphorylation;GO:0007167//enzyme linked receptor protein signaling pathway	K04730//interleukin-1 receptor-associated kinase 1 [EC:2.7.11.1]	gi|15240178|ref|NP_196300.1|//STRUBBELIG-receptor family 2 [Arabidopsis thaliana]
AT1G75680	2145	217.8	167.893333333333	-0.375459008817939	0.663800980147853	*	GO:0016020//membrane	GO:0016798//hydrolase activity, acting on glycosyl bonds	GO:0009826//unidimensional cell growth;GO:0003006//developmental process involved in reproduction;GO:0016129//phytosteroid biosynthetic process;GO:0006073//cellular glucan metabolic process;GO:0042546//cell wall biogenesis;GO:0060918//auxin transport;GO:0048588//developmental cell growth;GO:0032535//regulation of cellular component size;GO:0071555//cell wall organization;GO:0010073//meristem maintenance;GO:0009755//hormone-mediated signaling pathway;GO:0006637//acyl-CoA metabolic process;GO:0043479//pigment accumulation in tissues in response to UV light	K01179//endoglucanase [EC:3.2.1.4]	gi|15222328|ref|NP_177697.1|//glycosyl hydrolase 9B7 [Arabidopsis thaliana]
AT5G52950	3134	0.843333333333333	1.26333333333333	0.583060463476782	0.300523299277349	*	NA	NA	GO:0006305//DNA alkylation;GO:0034968//histone lysine methylation	NA	gi|186531596|ref|NP_200107.2|//uncharacterized protein [Arabidopsis thaliana]
AT4G01160	1536	0.01	0.01	0	0.102161032200903	*	NA	NA	NA	NA	gi|42566222|ref|NP_192025.2|//BTB/POZ/Kelch-associated protein [Arabidopsis thaliana];gi|75218986|sp|O04615.1|Y4116_ARATH//RecName: Full=BTB/POZ domain-containing protein At4g01160
AT1G16630	2937	1.35	3.02666666666667	1.16477038951893	0.594636874601988	*	NA	NA	GO:0044763//single-organism cellular process	NA	gi|15219305|ref|NP_173108.1|//uncharacterized protein [Arabidopsis thaliana]
AT3G50920	1077	5.99666666666667	7.35333333333333	0.2942376043399	0.405861505662154	*	NA	NA	NA	K07252//dolichyldiphosphatase [EC:3.6.1.43]	gi|42565815|ref|NP_190661.2|//phosphatidic acid phosphatase (PAP2) family protein [Arabidopsis thaliana]
AT1G61415	1000	0.266666666666667	0.296666666666667	0.153805336079035	0.121452501592048	*	GO:0016020//membrane;GO:0043231//intracellular membrane-bounded organelle	GO:0004672//protein kinase activity;GO:0005488//binding;GO:0032550//purine ribonucleoside binding	GO:0006464//cellular protein modification process;GO:0008037//cell recognition;GO:0009987//cellular process;GO:0006796//phosphate-containing compound metabolic process	K04733//interleukin-1 receptor-associated kinase 4 [EC:2.7.11.1];K04730//interleukin-1 receptor-associated kinase 1 [EC:2.7.11.1]	gi|186492262|ref|NP_001117529.1|//uncharacterized protein [Arabidopsis thaliana];gi|186492264|ref|NP_001117530.1|//uncharacterized protein [Arabidopsis thaliana]
AT5G55210	860	5.3	6.42666666666667	0.278078286058244	0.377882991389097	*	GO:0043231//intracellular membrane-bounded organelle	NA	NA	NA	gi|15240476|ref|NP_200332.1|//uncharacterized protein [Arabidopsis thaliana]
AT3G02750	2782	44.69	46.2466666666667	0.0493973391279259	0.206945482736661	*	GO:0043231//intracellular membrane-bounded organelle	GO:0004721//phosphoprotein phosphatase activity	GO:0006006//glucose metabolic process;GO:0000302//response to reactive oxygen species;GO:0030243//cellulose metabolic process	K10147//protein phosphatase 1D [EC:3.1.3.16];K19704//protein phosphatase PTC1 [EC:3.1.3.16];K14803//protein phosphatase PTC2/3 [EC:3.1.3.16];K17506//protein phosphatase 1L [EC:3.1.3.16]	gi|15232961|ref|NP_186924.1|//putative protein phosphatase 2C 33 [Arabidopsis thaliana];gi|79305850|ref|NP_001030625.1|//putative protein phosphatase 2C 33 [Arabidopsis thaliana]
AT5G40540	1879	22.6533333333333	15.1166666666667	-0.583583301768336	0.705720297920647	*	GO:0043231//intracellular membrane-bounded organelle	GO:0004672//protein kinase activity;GO:0032550//purine ribonucleoside binding	GO:0009913//epidermal cell differentiation;GO:0006464//cellular protein modification process	K04427//mitogen-activated protein kinase kinase kinase 7 [EC:2.7.11.25];K17535//serine/threonine-protein kinase TNNI3K [EC:2.7.11.1];K04365//B-Raf proto-oncogene serine/threonine-protein kinase [EC:2.7.11.1]	gi|15237443|ref|NP_198870.1|//protein kinase family protein [Arabidopsis thaliana];gi|700289734|gb|AIU68840.1|//mitogen-activated protein kinase kinase kinase Raf32.1 [Brassica napus]
AT1G31870	2312	12.3666666666667	10.6966666666667	-0.209295397226358	0.383669740011629	*	GO:0043231//intracellular membrane-bounded organelle;GO:0005634//nucleus;GO:0005829//cytosol;GO:0044444//cytoplasmic part	NA	NA	K13106//pre-mRNA-splicing factor CWC26	gi|15222498|ref|NP_174470.1|//uncharacterized protein [Arabidopsis thaliana]
AT1G65840	2258	185.61	159.733333333333	-0.216609032379801	0.507891020848908	*	GO:0042579//microbody	GO:0016647//oxidoreductase activity, acting on the CH-NH group of donors, oxygen as acceptor;GO:0016641//oxidoreductase activity, acting on the CH-NH2 group of donors, oxygen as acceptor;GO:0036094//small molecule binding	GO:0006595//polyamine metabolic process;GO:0009699//phenylpropanoid biosynthetic process;GO:0006950//response to stress;GO:0006575//cellular modified amino acid metabolic process	K17839//polyamine oxidase [EC:1.5.3.17 1.5.3.-]	gi|15218830|ref|NP_176759.1|//polyamine oxidase 4 [Arabidopsis thaliana]
AT2G14100	1807	4.21666666666667	13.9833333333333	1.72953342574551	0.848125536450979	Up	GO:0005911//cell-cell junction	GO:0046872//metal ion binding;GO:0046906//tetrapyrrole binding;GO:0016491//oxidoreductase activity	GO:0000041//transition metal ion transport;GO:0009267//cellular response to starvation;GO:0016129//phytosteroid biosynthetic process;GO:0010035//response to inorganic substance;GO:0015698//inorganic anion transport	K00517;K00512//steroid 17alpha-monooxygenase / 17alpha-hydroxyprogesterone aldolase [EC:1.14.14.19 4.1.2.30]	gi|15225585|ref|NP_179026.1|//cytochrome P450, family 705, subfamily A, polypeptide 13 [Arabidopsis thaliana]
AT5G04170	1475	126.626666666667	116.603333333333	-0.118972226602462	0.351018910762245	*	GO:0043231//intracellular membrane-bounded organelle	GO:0046872//metal ion binding	GO:0051640//organelle localization;GO:0006928//movement of cell or subcellular component	K13448//calcium-binding protein CML	gi|22326598|ref|NP_196037.2|//putative calcium-binding protein CML50 [Arabidopsis thaliana]
AT4G39210	2072	3.48333333333333	2.07333333333333	-0.748516456837643	0.520488966414708	*	GO:0043234//protein complex;GO:0009536//plastid	GO:0070566//adenylyltransferase activity	GO:0005977//glycogen metabolic process;GO:0005982//starch metabolic process;GO:0043094//cellular metabolic compound salvage	K00975//glucose-1-phosphate adenylyltransferase [EC:2.7.7.27]	gi|15234972|ref|NP_195632.1|//glucose-1-phosphate adenylyltransferase large subunit 3 [Arabidopsis thaliana]
AT3G61350	1332	5.11	4.67666666666667	-0.127842688038878	0.22507406484481	*	NA	NA	GO:0006950//response to stress	NA	gi|18411974|ref|NP_567112.1|//SKP1 interacting partner 4 [Arabidopsis thaliana]
AT1G34510	1251	0.813333333333333	0.416666666666667	-0.964953052900799	0.313086635102583	*	NA	GO:0016209//antioxidant activity;GO:0003824//catalytic activity;GO:0046906//tetrapyrrole binding	GO:0000041//transition metal ion transport;GO:0009267//cellular response to starvation;GO:0010035//response to inorganic substance;GO:0015698//inorganic anion transport;GO:0044710//single-organism metabolic process;GO:0010053//root epidermal cell differentiation	K00430//peroxidase [EC:1.11.1.7]	gi|15218665|ref|NP_174710.1|//peroxidase 8 [Arabidopsis thaliana]
AT1G74370	1159	2.34	3.13333333333333	0.421189726260439	0.367403161945898	*	NA	GO:0046914//transition metal ion binding	NA	K03070//preprotein translocase subunit SecA	gi|15221223|ref|NP_177577.1|//RING/U-box domain-containing protein [Arabidopsis thaliana]
AT5G10590	243	0.346666666666667	0.01	-5.11547721741994	0.370864136002437	*	GO:0043231//intracellular membrane-bounded organelle	NA	NA	NA	gi|15238201|ref|NP_196621.1|//uncharacterized protein [Arabidopsis thaliana]
AT2G11520	2150	15.7566666666667	19.1133333333333	0.278617039881874	0.495341528919899	*	GO:0016020//membrane	GO:0004672//protein kinase activity;GO:0032550//purine ribonucleoside binding	GO:0009814//defense response, incompatible interaction;GO:0006464//cellular protein modification process;GO:0006984//ER-nucleus signaling pathway;GO:0009696//salicylic acid metabolic process	K04733//interleukin-1 receptor-associated kinase 4 [EC:2.7.11.1];K04730//interleukin-1 receptor-associated kinase 1 [EC:2.7.11.1]	gi|18397027|ref|NP_565351.1|//calmodulin-binding receptor-like cytoplasmic kinase 3 [Arabidopsis thaliana]
AT3G59940	1540	34.9966666666667	57.3433333333333	0.712408254020724	0.784900462386134	*	GO:0043231//intracellular membrane-bounded organelle	NA	NA	NA	gi|15232212|ref|NP_191553.1|//F-box/kelch-repeat protein SKIP20 [Arabidopsis thaliana]
AT5G58020	1323	31.78	32.7133333333333	0.0417596459985517	0.183874629675776	*	NA	NA	NA	NA	gi|15242923|ref|NP_200610.1|//uncharacterized protein [Arabidopsis thaliana]
AT3G15490	1297	0.01	0.01	0	0.102161032200903	*	NA	NA	NA	K19476//vacuolar protein sorting-associated protein IST1	gi|7021734|gb|AAF35415.1|//hypothetical protein [Arabidopsis thaliana]
AT5G17100	1108	0.01	0.01	0	0.102161032200903	*	GO:0043231//intracellular membrane-bounded organelle	NA	NA	NA	gi|145358129|ref|NP_197212.2|//Cystatin/monellin superfamily protein [Arabidopsis thaliana]
AT1G62370	1324	9.65333333333333	28.44	1.55882236325737	0.868247639615693	Up	NA	GO:0046914//transition metal ion binding	NA	K12169//Kip1 ubiquitination-promoting complex protein 1 [EC:2.3.2.27]	gi|15220769|ref|NP_176427.1|//RING/U-box domain-containing protein [Arabidopsis thaliana]
AT3G13160	1580	3.62666666666667	6.24666666666667	0.784442396408848	0.631876955450342	*	GO:0043231//intracellular membrane-bounded organelle	NA	GO:0016571//histone methylation;GO:0009908//flower development;GO:0006221//pyrimidine nucleotide biosynthetic process	K17964//leucine-rich PPR motif-containing protein, mitochondrial	gi|18399887|ref|NP_566445.1|//pentatricopeptide repeat-containing protein [Arabidopsis thaliana]
AT1G33100	1772	0.04	0.27	2.75488750216347	0.272337126560899	*	GO:0016020//membrane	GO:0015291//secondary active transmembrane transporter activity	GO:0044763//single-organism cellular process;GO:0015893//drug transport;GO:0000097//sulfur amino acid biosynthetic process;GO:0009608//response to symbiont	K03327//multidrug resistance protein, MATE family	gi|334182997|ref|NP_174586.2|//MATE efflux family protein [Arabidopsis thaliana]
AT4G15953	350	0.01	0.0233333333333333	1.22239242133645	0.112073261898829	*	NA	NA	NA	NA	gi|145333179|ref|NP_001078397.1|//maternally expressed family protein [Arabidopsis thaliana]
AT4G11120	1619	8.31666666666667	8.6	0.0483312500859935	0.166216740039317	*	GO:0043231//intracellular membrane-bounded organelle	GO:0008135//translation factor activity, RNA binding	GO:0006412//translation	K02357//elongation factor Ts	gi|42566427|ref|NP_192850.2|//putative translation elongation factor Ts [Arabidopsis thaliana]
AT3G51480	3139	1.81666666666667	1.80666666666667	-0.00796337831041723	0.106328044964975	*	GO:0031224//intrinsic component of membrane;GO:0030313//cell envelope;GO:0005576//extracellular region;GO:0016021//integral component of membrane	GO:0005231//excitatory extracellular ligand-gated ion channel activity;GO:0004970//ionotropic glutamate receptor activity;GO:0005217//intracellular ligand-gated ion channel activity;GO:0004930//G-protein coupled receptor activity	GO:0009416//response to light stimulus;GO:0006811//ion transport;GO:0035235//ionotropic glutamate receptor signaling pathway;GO:0009314//response to radiation;GO:0006875//cellular metal ion homeostasis;GO:0006874//cellular calcium ion homeostasis;GO:0007215//glutamate receptor signaling pathway;GO:0044765//single-organism transport	K05387//glutamate receptor, ionotropic, plant	gi|42565836|ref|NP_190716.3|//glutamate receptor 3.6 [Arabidopsis thaliana]
AT4G28620	2043	0.0233333333333333	0.0233333333333333	0	0.102161032200903	*	GO:0031224//intrinsic component of membrane;GO:0043231//intracellular membrane-bounded organelle;GO:0015629//actin cytoskeleton;GO:0044444//cytoplasmic part	GO:0015405//P-P-bond-hydrolysis-driven transmembrane transporter activity;GO:0017111//nucleoside-triphosphatase activity;GO:0032550//purine ribonucleoside binding	GO:0006928//movement of cell or subcellular component;GO:0009154//purine ribonucleotide catabolic process;GO:0043543//protein acylation;GO:0051234//establishment of localization	K05663//mitochondrial ABC transporter ATM	gi|15235382|ref|NP_194591.1|//ABC transporter B family member 24 [Arabidopsis thaliana]
AT5G22750	3665	3.02333333333333	2.71666666666667	-0.154302491410083	0.20959658886397	*	GO:0043231//intracellular membrane-bounded organelle	GO:0046914//transition metal ion binding;GO:0017111//nucleoside-triphosphatase activity;GO:0003676//nucleic acid binding;GO:0032550//purine ribonucleoside binding	GO:0006260//DNA replication;GO:0009292//genetic transfer;GO:0000724//double-strand break repair via homologous recombination	K15505//DNA repair protein RAD5 [EC:3.6.4.-]	gi|15242960|ref|NP_197667.1|//DNA/RNA helicase protein RAD5 [Arabidopsis thaliana]
AT3G61760	2218	0.696666666666667	0.98	0.492313212755482	0.244144031896337	*	GO:0044424//intracellular part	GO:0017111//nucleoside-triphosphatase activity;GO:0032550//purine ribonucleoside binding	GO:0009154//purine ribonucleotide catabolic process	K01528//dynamin GTPase [EC:3.6.5.5]	gi|30695480|ref|NP_191735.2|//dynamin-related protein 1B [Arabidopsis thaliana]
AT4G23470	1536	187.916666666667	163.48	-0.200978879175653	0.481739900877703	*	NA	NA	GO:0007165//signal transduction;GO:0006952//defense response;GO:0015698//inorganic anion transport;GO:0009696//salicylic acid metabolic process;GO:0048588//developmental cell growth;GO:0010038//response to metal ion	NA	gi|923830345|ref|XP_013697315.1|//PREDICTED: uncharacterized protein LOC106401357 isoform X1 [Brassica napus];gi|79325235|ref|NP_001031702.1|//PLAC8 family protein [Arabidopsis thaliana]
AT1G12420	2052	7	4.15333333333333	-0.753085259529483	0.640474015006783	*	NA	GO:0031406//carboxylic acid binding	GO:0009725//response to hormone	K03978//GTP-binding protein	gi|15221327|ref|NP_172704.1|//ACT domain repeat 8 protein [Arabidopsis thaliana]
AT5G28520	1417	0.03	0.276666666666667	3.20511442990461	0.293795165711438	*	GO:0005911//cell-cell junction;GO:0009536//plastid	NA	NA	K03695//ATP-dependent Clp protease ATP-binding subunit ClpB	gi|145358514|ref|NP_198204.3|//mannose-binding lectin-like protein [Arabidopsis thaliana]
AT1G67980	1119	0.01	0.01	0	0.102161032200903	*	GO:0044444//cytoplasmic part	GO:0008171//O-methyltransferase activity	GO:0009699//phenylpropanoid biosynthetic process	K00588//caffeoyl-CoA O-methyltransferase [EC:2.1.1.104]	gi|42572027|ref|NP_974104.1|//caffeoyl-CoA 3-O-methyltransferase [Arabidopsis thaliana];gi|186493786|ref|NP_564916.2|//caffeoyl-CoA 3-O-methyltransferase [Arabidopsis thaliana]
AT2G03450	2194	9.42	12.7966666666667	0.44196909451301	0.58307722125315	*	NA	GO:0043169//cation binding;GO:0004721//phosphoprotein phosphatase activity	NA	K14407//cleavage stimulation factor subunit 2	gi|15227645|ref|NP_178444.1|//purple acid phosphatase 9 [Arabidopsis thaliana]
AT5G61410	1489	15.9	20.9	0.394476176796527	0.596609629814215	*	GO:0009532//plastid stroma;GO:0005576//extracellular region;GO:0009526//plastid envelope	GO:0016857//racemase and epimerase activity, acting on carbohydrates and derivatives	GO:0003006//developmental process involved in reproduction;GO:0006952//defense response;GO:0044238//primary metabolic process;GO:0051707//response to other organism	K01783//ribulose-phosphate 3-epimerase [EC:5.1.3.1]	gi|15240250|ref|NP_200949.1|//D-ribulose-5-phosphate-3-epimerase [Arabidopsis thaliana]
AT5G16840	1196	48.7433333333333	47.43	-0.0394050453240292	0.188339286208711	*	GO:0043231//intracellular membrane-bounded organelle	GO:0097159//organic cyclic compound binding;GO:0036094//small molecule binding	GO:0006810//transport	NA	gi|145334501|ref|NP_001078596.1|//binding partner of acd11 1 [Arabidopsis thaliana];gi|145334499|ref|NP_001078595.1|//binding partner of acd11 1 [Arabidopsis thaliana];gi|15237419|ref|NP_197186.1|//binding partner of acd11 1 [Arabidopsis thaliana]
AT3G52500	2192	58.28	57.7633333333333	-0.0128468795556034	0.12950964919567	*	GO:0005618//cell wall;GO:0044444//cytoplasmic part	GO:0004175//endopeptidase activity	GO:0019538//protein metabolic process;GO:0006544//glycine metabolic process;GO:0005976//polysaccharide metabolic process	K00924;K02882//large subunit ribosomal protein L18Ae	gi|18409620|ref|NP_566966.1|//aspartyl protease family protein [Arabidopsis thaliana]
AT4G23820	1695	264.796666666667	228.87	-0.210356592634148	0.49712046958496	*	NA	GO:0004553//hydrolase activity, hydrolyzing O-glycosyl compounds	GO:0044238//primary metabolic process	K01184//polygalacturonase [EC:3.2.1.15]	gi|15236625|ref|NP_194113.1|//glycoside hydrolase family 28 protein / polygalacturonase (pectinase) family protein [Arabidopsis thaliana]
AT1G08170	938	0.0433333333333333	0.01	-2.11547721741994	0.127827615804192	*	GO:0043231//intracellular membrane-bounded organelle;GO:0005694//chromosome	GO:0003676//nucleic acid binding	GO:0034728//nucleosome organization	K11252//histone H2B	gi|15223150|ref|NP_172295.1|//histone H2B [Arabidopsis thaliana]
AT1G02020	2682	4.11333333333333	4.73	0.201532194911134	0.280456571697539	*	GO:0005634//nucleus;GO:0009536//plastid;GO:0005739//mitochondrion;GO:0009507//chloroplast	GO:0016651//oxidoreductase activity, acting on NAD(P)H;GO:0046872//metal ion binding;GO:0046914//transition metal ion binding;GO:0016657//oxidoreductase activity, acting on NAD(P)H, nitrogenous group as acceptor	GO:0044710//single-organism metabolic process;GO:0055114//oxidation-reduction process	NA	gi|22329282|ref|NP_171704.2|//nitroreductase family protein [Arabidopsis thaliana]
AT2G07724	654	0.42	0.26	-0.691877704637668	0.202612343217875	*	GO:0043231//intracellular membrane-bounded organelle	NA	NA	NA	gi|15226116|ref|NP_178802.1|//uncharacterized protein [Arabidopsis thaliana]
AT3G48870	3291	26.9166666666667	26.3066666666667	-0.033071303745091	0.164029404435584	*	GO:0009532//plastid stroma;GO:0009526//plastid envelope	GO:0042802//identical protein binding;GO:0017111//nucleoside-triphosphatase activity;GO:0003676//nucleic acid binding;GO:0016788//hydrolase activity, acting on ester bonds;GO:0032550//purine ribonucleoside binding	GO:0009657//plastid organization;GO:0006281//DNA repair;GO:0044743//intracellular protein transmembrane import;GO:0051259//protein oligomerization	K03696//ATP-dependent Clp protease ATP-binding subunit ClpC	gi|186510816|ref|NP_566912.2|//Clp ATPase [Arabidopsis thaliana]
AT4G30100	5003	27.6133333333333	24.7733333333333	-0.156577051837859	0.375647202148573	*	GO:0005634//nucleus;GO:0009506//plasmodesma;GO:0005911//cell-cell junction	NA	NA	K10706//senataxin [EC:3.6.4.-]	gi|15234617|ref|NP_194739.1|//P-loop containing nucleoside triphosphate hydrolases superfamily protein [Arabidopsis thaliana]
AT1G15000	1471	4.26	6.82	0.678918308798334	0.61214248137996	*	GO:0043231//intracellular membrane-bounded organelle	GO:0004180//carboxypeptidase activity	GO:0019538//protein metabolic process	K09645//vitellogenic carboxypeptidase-like protein [EC:3.4.16.-]	gi|15223991|ref|NP_172953.1|//serine carboxypeptidase-like 50 [Arabidopsis thaliana]
AT1G07440	1132	0.63	0.336666666666667	-0.904030941469278	0.267062602098735	*	NA	GO:0003824//catalytic activity;GO:0036094//small molecule binding	GO:0005982//starch metabolic process;GO:0006007//glucose catabolic process;GO:0005984//disaccharide metabolic process;GO:0009628//response to abiotic stimulus;GO:0044710//single-organism metabolic process;GO:0010038//response to metal ion;GO:0044093//positive regulation of molecular function	K08081//tropinone reductase I [EC:1.1.1.206]	gi|15222399|ref|NP_172224.1|//NAD(P)-binding Rossmann-fold superfamily protein [Arabidopsis thaliana];gi|79317169|ref|NP_001030987.1|//NAD(P)-binding Rossmann-fold superfamily protein [Arabidopsis thaliana]
AT1G72360	1147	3.06333333333333	6.11333333333333	0.99685687230602	0.686754160090816	*	NA	NA	NA	K09286//EREBP-like factor	gi|145327221|ref|NP_001077812.1|//ethylene-responsive transcription factor ERF073 [Arabidopsis thaliana];gi|186494812|ref|NP_001117587.1|//ethylene-responsive transcription factor ERF073 [Arabidopsis thaliana]
AT2G31970	4466	3.88	3.88	0	0.102161032200903	*	GO:0043231//intracellular membrane-bounded organelle;GO:0043234//protein complex	GO:0046914//transition metal ion binding;GO:0016788//hydrolase activity, acting on ester bonds;GO:0032550//purine ribonucleoside binding	GO:0048507//meristem development;GO:0000278//mitotic cell cycle;GO:0006281//DNA repair;GO:0009409//response to cold;GO:0032446//protein modification by small protein conjugation;GO:0030422//production of siRNA involved in RNA interference;GO:0009908//flower development;GO:0006886//intracellular protein transport;GO:0010876//lipid localization;GO:0009756//carbohydrate mediated signaling;GO:0007010//cytoskeleton organization;GO:0035195//gene silencing by miRNA;GO:0045087//innate immune response;GO:0006310//DNA recombination;GO:0000723//telomere maintenance;GO:0009639//response to red or far red light	K10866//DNA repair protein RAD50 [EC:3.6.-.-]	gi|18402837|ref|NP_565733.1|//DNA repair protein RAD50 [Arabidopsis thaliana]
AT3G18090	4091	0.236666666666667	0.423333333333333	0.838937567267484	0.220069496359055	*	GO:0055029//nuclear DNA-directed RNA polymerase complex;GO:0044451//nucleoplasm part;GO:0000790//nuclear chromatin	GO:0034062//RNA polymerase activity;GO:0001882//nucleoside binding;GO:0003676//nucleic acid binding	GO:0016246//RNA interference;GO:0006305//DNA alkylation;GO:0002682//regulation of immune system process;GO:0006952//defense response	K16252//DNA-directed RNA polymerase IV and V subunit 2 [EC:2.7.7.6]	gi|145338664|ref|NP_188437.2|//DNA-directed RNA polymerase D subunit 2b [Arabidopsis thaliana]
AT2G39450	1694	22.6366666666667	14.0966666666667	-0.683307471955217	0.738516488080405	*	GO:0005768//endosome;GO:0031224//intrinsic component of membrane	GO:0005384//manganese ion transmembrane transporter activity	GO:0006811//ion transport;GO:0010038//response to metal ion;GO:0032958//inositol phosphate biosynthetic process;GO:0030003//cellular cation homeostasis	K05658//ATP-binding cassette, subfamily B (MDR/TAP), member 1 [EC:3.6.3.44]	gi|15225468|ref|NP_181477.1|//manganese transporter MTP11 [Arabidopsis thaliana]
AT4G18740	994	1.48	1.92666666666667	0.380509816150573	0.285648032782346	*	GO:0009536//plastid	NA	GO:0006351//transcription, DNA-templated	NA	gi|42572945|ref|NP_974569.1|//Rho termination factor [Arabidopsis thaliana];gi|30684516|ref|NP_193609.2|//Rho termination factor [Arabidopsis thaliana]
AT2G47360	1273	3.43666666666667	3.74	0.122028343240685	0.199040617991528	*	GO:0043231//intracellular membrane-bounded organelle	NA	NA	NA	gi|15226580|ref|NP_182258.1|//uncharacterized protein [Arabidopsis thaliana]
AT5G13260	2087	17.3733333333333	14.4166666666667	-0.269136951156685	0.477296010189108	*	NA	NA	NA	NA	gi|22326769|ref|NP_196830.2|//uncharacterized protein [Arabidopsis thaliana]
AT3G09330	1802	0.0233333333333333	0.0233333333333333	0	0.102161032200903	*	GO:0031224//intrinsic component of membrane	GO:0046943//carboxylic acid transmembrane transporter activity	NA	K15015//solute carrier family 32 (vesicular inhibitory amino acid transporter)	gi|42563873|ref|NP_187544.2|//transmembrane amino acid transporter-like protein [Arabidopsis thaliana]
AT3G53840	2045	0.236666666666667	0.356666666666667	0.591719866896465	0.179894509510757	*	NA	GO:0004672//protein kinase activity;GO:0032550//purine ribonucleoside binding	GO:0006464//cellular protein modification process	K04733//interleukin-1 receptor-associated kinase 4 [EC:2.7.11.1];K04730//interleukin-1 receptor-associated kinase 1 [EC:2.7.11.1]	gi|42565906|ref|NP_190952.2|//wall-associated receptor kinase-like 15 [Arabidopsis thaliana]
AT2G39975	434	0.176666666666667	0.166666666666667	-0.0840642647884743	0.110488135780934	*	NA	NA	NA	NA	gi|30688105|ref|NP_850324.1|//uncharacterized protein [Arabidopsis thaliana]
AT3G09950	631	0.116666666666667	5.25	5.49185309632967	0.875398012016502	Up	GO:0043231//intracellular membrane-bounded organelle	NA	NA	NA	gi|18398693|ref|NP_566362.1|//uncharacterized protein [Arabidopsis thaliana]
AT1G65500	756	0.36	0.753333333333333	1.06529146025172	0.319344076196805	*	GO:0043231//intracellular membrane-bounded organelle	NA	NA	NA	gi|18408300|ref|NP_564855.1|//uncharacterized protein [Arabidopsis thaliana]
AT4G03490	3574	1.86666666666667	1.76	-0.0848888975865131	0.147569011822687	*	GO:0016021//integral component of membrane	NA	GO:2000031//regulation of salicylic acid mediated signaling pathway;GO:0031347//regulation of defense response	K19626//inversin;K15502//serine/threonine-protein phosphatase 6 regulatory ankyrin repeat subunit A	gi|727492858|ref|XP_010422460.1|//PREDICTED: ankyrin repeat-containing protein At5g02620 [Camelina sativa];gi|334186347|ref|NP_001190669.1|//Ankyrin repeat family protein [Arabidopsis thaliana];gi|240255741|ref|NP_192258.5|//Ankyrin repeat family protein [Arabidopsis thaliana]
AT2G36590	1933	0.08	0.04	-1	0.131337043497522	*	GO:0031224//intrinsic component of membrane	GO:0008324//cation transmembrane transporter activity;GO:0046943//carboxylic acid transmembrane transporter activity	GO:0046942//carboxylic acid transport;GO:0006812//cation transport	K14209//solute carrier family 36 (proton-coupled amino acid transporter);K15015//solute carrier family 32 (vesicular inhibitory amino acid transporter)	gi|15228000|ref|NP_181198.1|//proline transporter 3 [Arabidopsis thaliana]
AT1G11160	3935	0.476666666666667	0.826666666666667	0.794324973608486	0.287856134230418	*	GO:0008352//katanin complex;GO:0080008//Cul4-RING E3 ubiquitin ligase complex;GO:0005875//microtubule associated complex;GO:0005874//microtubule;GO:0031461//cullin-RING ubiquitin ligase complex	GO:0015631//tubulin binding;GO:0000166//nucleotide binding;GO:0008017//microtubule binding	GO:0007017//microtubule-based process;GO:0051013//microtubule severing	K18643//katanin p80 WD40 repeat-containing subunit B1	gi|186478359|ref|NP_172582.2|//WD40 domain-containing protein [Arabidopsis thaliana]
AT1G14670	2270	134.19	86.8333333333333	-0.627956292393678	0.777279397513636	*	GO:0043231//intracellular membrane-bounded organelle;GO:0031224//intrinsic component of membrane;GO:0005618//cell wall;GO:0031090//organelle membrane;GO:0005911//cell-cell junction	NA	NA	K17087//transmembrane 9 superfamily member 3;K17085//transmembrane 9 superfamily member 1	gi|15223852|ref|NP_172919.1|//putative endomembrane protein 70 [Arabidopsis thaliana]
AT1G65140	1086	0.0366666666666667	0.01	-1.87446911791614	0.12546030954952	*	GO:0043231//intracellular membrane-bounded organelle	GO:0016790//thiolester hydrolase activity	GO:0019941//modification-dependent protein catabolic process	NA	gi|79371645|ref|NP_176693.3|//ubiquitin carboxyl-terminal hydrolase family protein [Arabidopsis thaliana]
AT5G53560	777	233.806666666667	247.82	0.0839765561913019	0.280712683777722	*	GO:0031224//intrinsic component of membrane;GO:0031090//organelle membrane;GO:0009534//chloroplast thylakoid	GO:0043169//cation binding;GO:0046906//tetrapyrrole binding	GO:0006694//steroid biosynthetic process;GO:0006091//generation of precursor metabolites and energy;GO:0016104//triterpenoid biosynthetic process	K10534//nitrate reductase (NAD(P)H) [EC:1.7.1.1 1.7.1.2 1.7.1.3]	gi|15238776|ref|NP_200168.1|//cytochrome B5 isoform E [Arabidopsis thaliana]
AT4G10470	1379	3.77	3.1	-0.282296307994427	0.313204308220506	*	GO:0009536//plastid	NA	NA	NA	gi|18413340|ref|NP_567357.1|//uncharacterized protein [Arabidopsis thaliana]
AT5G24010	2876	13.23	10.5166666666667	-0.331135557129922	0.506382036160257	*	GO:0016020//membrane;GO:0005911//cell-cell junction	GO:0004672//protein kinase activity;GO:0032550//purine ribonucleoside binding	GO:0001558//regulation of cell growth;GO:0006464//cellular protein modification process;GO:0006796//phosphate-containing compound metabolic process	K04730//interleukin-1 receptor-associated kinase 1 [EC:2.7.11.1]	gi|15237872|ref|NP_197789.1|//putative receptor-like protein kinase [Arabidopsis thaliana]
AT2G21800	1939	0.633333333333333	0.623333333333333	-0.0229611484433112	0.107864717446078	*	GO:0043231//intracellular membrane-bounded organelle	GO:0004518//nuclease activity;GO:0003676//nucleic acid binding	GO:0048447//sepal morphogenesis;GO:0006305//DNA alkylation;GO:0000725//recombinational repair;GO:0016458//gene silencing;GO:0006260//DNA replication;GO:0048446//petal morphogenesis;GO:0006351//transcription, DNA-templated;GO:0006464//cellular protein modification process;GO:0009314//response to radiation;GO:0006325//chromatin organization;GO:0048229//gametophyte development;GO:0007049//cell cycle	K10882//crossover junction endonuclease EME1 [EC:3.1.22.-]	gi|334184359|ref|NP_001189572.1|//essential meiotic endonuclease 1A [Arabidopsis thaliana];gi|79559555|ref|NP_179771.2|//essential meiotic endonuclease 1A [Arabidopsis thaliana]
AT3G04940	1521	31.8933333333333	31.9533333333333	0.00271155042085767	0.108439239139463	*	NA	GO:0043168//anion binding;GO:0016835//carbon-oxygen lyase activity	GO:0000097//sulfur amino acid biosynthetic process;GO:0071555//cell wall organization;GO:0006563//L-serine metabolic process	K01738//cysteine synthase A [EC:2.5.1.47]	gi|12322845|gb|AAG51407.1|AC009465_7//putative cysteine synthase; 39489-37437 [Arabidopsis thaliana]
AT4G31270	1118	2.11666666666667	2.86	0.434221055840017	0.359844394606418	*	GO:0005634//nucleus;GO:0009506//plasmodesma;GO:0005911//cell-cell junction	GO:0003700//transcription factor activity, sequence-specific DNA binding;GO:0001071//nucleic acid binding transcription factor activity	GO:0006464//cellular protein modification process;GO:0006355//regulation of transcription, DNA-templated;GO:0006351//transcription, DNA-templated	NA	gi|30688985|ref|NP_194855.2|//sequence-specific DNA binding transcription factor [Arabidopsis thaliana];gi|2827522|emb|CAA16530.1|//hypothetical protein [Arabidopsis thaliana]
AT5G23320	596	1.00666666666667	1.15	0.192047812340453	0.169968435916604	*	GO:0043231//intracellular membrane-bounded organelle;GO:0031224//intrinsic component of membrane	GO:0003880//protein C-terminal carboxyl O-methyltransferase activity	GO:0009738//abscisic acid-activated signaling pathway;GO:0009791//post-embryonic development;GO:0006479//protein methylation;GO:0044767//single-organism developmental process	K00587//protein-S-isoprenylcysteine O-methyltransferase [EC:2.1.1.100]	gi|727564557|ref|XP_010454613.1|//PREDICTED: protein-S-isoprenylcysteine O-methyltransferase A-like [Camelina sativa];gi|15237283|ref|NP_197723.1|//protein-S-isoprenylcysteine O-methyltransferase A [Arabidopsis thaliana]
AT4G14940	2215	7.56333333333333	4.91333333333333	-0.622320084577268	0.60566353794612	*	GO:0030312//external encapsulating structure	GO:0016641//oxidoreductase activity, acting on the CH-NH2 group of donors, oxygen as acceptor;GO:0000166//nucleotide binding;GO:0046914//transition metal ion binding;GO:0048037//cofactor binding;GO:0018488//aryl-aldehyde oxidase activity;GO:0051536//iron-sulfur cluster binding	GO:0009687//abscisic acid metabolic process;GO:0009832//plant-type cell wall biogenesis;GO:1901564//organonitrogen compound metabolic process;GO:0009850//auxin metabolic process	K00276//primary-amine oxidase [EC:1.4.3.21]	gi|15233621|ref|NP_193230.1|//amine oxidase 1 [Arabidopsis thaliana]
AT1G03850	764	10.49	6.81	-0.623287974565196	0.650012459506604	*	NA	GO:0015036//disulfide oxidoreductase activity	GO:0019725//cellular homeostasis	K03676//glutaredoxin 3	gi|18379149|ref|NP_563691.1|//glutaredoxin ATGRXS13 [Arabidopsis thaliana];gi|30678696|ref|NP_849586.1|//glutaredoxin ATGRXS13 [Arabidopsis thaliana];gi|4204302|gb|AAD10683.1|//Hypothetical protein [Arabidopsis thaliana]
AT3G43800	1046	54.3366666666667	68.2466666666667	0.328832518209622	0.607726278483816	*	GO:0009536//plastid	GO:0016765//transferase activity, transferring alkyl or aryl (other than methyl) groups	GO:0006790//sulfur compound metabolic process;GO:0014070//response to organic cyclic compound;GO:0009404//toxin metabolic process;GO:0010035//response to inorganic substance;GO:0006950//response to stress;GO:0009628//response to abiotic stimulus	K00799//glutathione S-transferase [EC:2.5.1.18]	gi|15229782|ref|NP_189966.1|//glutathione S-transferase tau 27 [Arabidopsis thaliana]
AT3G25830	2660	0.38	0.0833333333333333	-2.18903382439002	0.300820943046211	*	GO:0009536//plastid	GO:0046872//metal ion binding;GO:0009975//cyclase activity;GO:0010333//terpene synthase activity	GO:0016098//monoterpenoid metabolic process;GO:0043692//monoterpene metabolic process	K07385//1,8-cineole synthase [EC:4.2.3.108]	gi|15230902|ref|NP_189212.1|//1,8-cineole synthase [Arabidopsis thaliana]
AT5G49020	2028	5.36333333333333	5.66333333333333	0.0785215264607741	0.184511448902179	*	GO:0009536//plastid	GO:0042802//identical protein binding;GO:0016274//protein-arginine N-methyltransferase activity;GO:0046983//protein dimerization activity	GO:0009653//anatomical structure morphogenesis;GO:0009409//response to cold;GO:0032446//protein modification by small protein conjugation;GO:0035247//peptidyl-arginine omega-N-methylation;GO:0010629//negative regulation of gene expression;GO:0006405//RNA export from nucleus;GO:0009908//flower development;GO:0010876//lipid localization;GO:0009756//carbohydrate mediated signaling;GO:0034969//histone arginine methylation;GO:0010073//meristem maintenance;GO:0009639//response to red or far red light	K05931//type I protein arginine methyltransferase [EC:2.1.1.319]	gi|30695591|ref|NP_199713.2|//protein arginine methyltransferase 4A [Arabidopsis thaliana];gi|42573634|ref|NP_974913.1|//protein arginine methyltransferase 4A [Arabidopsis thaliana]
AT5G16010	1147	11.3566666666667	10.7233333333333	-0.0827860114436079	0.218539745826065	*	GO:0031224//intrinsic component of membrane;GO:0009526//plastid envelope	GO:0016491//oxidoreductase activity	GO:0044238//primary metabolic process	K10258//very-long-chain enoyl-CoA reductase [EC:1.3.1.93]	gi|15237245|ref|NP_197105.1|//3-oxo-5-alpha-steroid 4-dehydrogenase family protein [Arabidopsis thaliana]
AT5G60660	1448	1251.49	1549.41666666667	0.308078400306204	0.61293158346485	*	GO:0031224//intrinsic component of membrane;GO:0005911//cell-cell junction	GO:0005372//water transmembrane transporter activity	GO:0000041//transition metal ion transport;GO:0055085//transmembrane transport;GO:0009267//cellular response to starvation;GO:0009725//response to hormone;GO:0045491//xylan metabolic process;GO:0048588//developmental cell growth;GO:0042044//fluid transport	K09872//aquaporin PIP	gi|15239397|ref|NP_200874.1|//putative aquaporin PIP2-4 [Arabidopsis thaliana]
AT4G13570	467	0.223333333333333	0.136666666666667	-0.708537185839688	0.163780214303514	*	GO:0043231//intracellular membrane-bounded organelle	GO:0003676//nucleic acid binding	GO:0034728//nucleosome organization	K11251//histone H2A	gi|334186493|ref|NP_001190717.1|//histone H2A 4 [Arabidopsis thaliana];gi|15236314|ref|NP_193093.1|//histone H2A 4 [Arabidopsis thaliana]
AT4G02040	824	2.87	3.52	0.294524691961609	0.312345986654484	*	GO:0043231//intracellular membrane-bounded organelle	NA	NA	NA	gi|15235212|ref|NP_192113.1|//uncharacterized protein [Arabidopsis thaliana]
AT5G39940	1676	0.95	1.14	0.263034405833794	0.193240025472769	*	NA	GO:0003824//catalytic activity;GO:0016491//oxidoreductase activity	GO:0042743//hydrogen peroxide metabolic process;GO:0044710//single-organism metabolic process;GO:0055114//oxidation-reduction process	K07007//uncharacterized protein	gi|30693520|ref|NP_198810.2|//FAD/NAD(P)-binding oxidoreductase family protein [Arabidopsis thaliana]
AT3G27960	2550	76.6166666666667	76.4966666666667	-0.00226137641424193	0.109837472658305	*	NA	NA	NA	K03255//protein TIF31	gi|15232873|ref|NP_189435.1|//tetratricopeptide repeat domain-containing protein [Arabidopsis thaliana]
AT1G65850	3362	0.0866666666666667	0.223333333333333	1.36564947231668	0.204495113104632	*	GO:0043231//intracellular membrane-bounded organelle	GO:0016462//pyrophosphatase activity;GO:0032550//purine ribonucleoside binding	GO:0007154//cell communication;GO:0006950//response to stress	K19613//leucine-rich repeat protein SHOC2	gi|334183667|ref|NP_001185325.1|//TIR-NBS-LRR class disease resistance protein [Arabidopsis thaliana];gi|22330441|ref|NP_176760.2|//TIR-NBS-LRR class disease resistance protein [Arabidopsis thaliana]
AT3G53110	1860	67.2833333333333	58.1733333333333	-0.209891207991373	0.479116482542847	*	GO:0016020//membrane;GO:0012505//endomembrane system;GO:0043231//intracellular membrane-bounded organelle;GO:0044444//cytoplasmic part	GO:0004386//helicase activity;GO:0042623//ATPase activity, coupled;GO:0032550//purine ribonucleoside binding	GO:0006406//mRNA export from nucleus;GO:0044267//cellular protein metabolic process;GO:0010467//gene expression;GO:0009725//response to hormone;GO:0009642//response to light intensity;GO:0009408//response to heat;GO:0000302//response to reactive oxygen species	K18655//ATP-dependent RNA helicase DDX19/DBP5 [EC:3.6.4.13]	gi|15231748|ref|NP_190879.1|//DEAD-box ATP-dependent RNA helicase 38 [Arabidopsis thaliana]
AT5G51830	1531	22.2	17.97	-0.304969267727527	0.528276158041919	*	GO:0044444//cytoplasmic part	GO:0016773//phosphotransferase activity, alcohol group as acceptor	GO:0010038//response to metal ion;GO:0006796//phosphate-containing compound metabolic process;GO:0019321//pentose metabolic process	K00847//fructokinase [EC:2.7.1.4]	gi|15242193|ref|NP_199996.1|//pfkB-like carbohydrate kinase family protein [Arabidopsis thaliana]
AT5G03050	1682	2.07333333333333	1.95	-0.0884779556598356	0.151902151341474	*	GO:0043231//intracellular membrane-bounded organelle	NA	NA	NA	gi|30679873|ref|NP_195925.2|//uncharacterized protein [Arabidopsis thaliana]
AT5G11350	3034	5.65333333333333	4.94	-0.194590722257365	0.289178226320015	*	GO:0044424//intracellular part;GO:0005737//cytoplasm	GO:0004527//exonuclease activity;GO:0004519//endonuclease activity;GO:0004518//nuclease activity	GO:0090305//nucleic acid phosphodiester bond hydrolysis	K18729//protein angel	gi|22326729|ref|NP_196696.2|//DNAse I-like superfamily protein [Arabidopsis thaliana]
AT3G59830	1911	0.0366666666666667	0.15	2.03242147769238	0.190145914666224	*	GO:0016020//membrane	GO:0004672//protein kinase activity;GO:0032550//purine ribonucleoside binding	GO:0009664//plant-type cell wall organization;GO:0003006//developmental process involved in reproduction;GO:0007165//signal transduction;GO:0006464//cellular protein modification process;GO:0000904//cell morphogenesis involved in differentiation	K06272//integrin-linked kinase [EC:2.7.11.1]	gi|42566072|ref|NP_191542.2|//Integrin-linked protein kinase family protein [Arabidopsis thaliana]
AT1G80520	1163	2.64666666666667	3.59666666666667	0.442483952345059	0.399970927817925	*	GO:0009536//plastid	NA	NA	NA	gi|15220154|ref|NP_178167.1|//Sterile alpha motif (SAM) domain-containing protein [Arabidopsis thaliana]
AT5G61390	1932	3.93333333333333	3.88	-0.0196958013409198	0.119936594955284	*	GO:0043231//intracellular membrane-bounded organelle	GO:0097159//organic cyclic compound binding;GO:0004518//nuclease activity	NA	NA	gi|42568689|ref|NP_200947.3|//polynucleotidyl transferase, ribonuclease H-like superfamily protein [Arabidopsis thaliana]
AT3G58180	1382	10.8133333333333	10.7833333333333	-0.00400810733740311	0.10699255198383	*	GO:0030076//light-harvesting complex;GO:0030089//phycobilisome;GO:0005829//cytosol;GO:0044444//cytoplasmic part	GO:0016829//lyase activity;GO:0046872//metal ion binding;GO:0019135//deoxyhypusine monooxygenase activity;GO:0003824//catalytic activity	GO:0055114//oxidation-reduction process;GO:0008612//peptidyl-lysine modification to peptidyl-hypusine	K06072//deoxyhypusine monooxygenase [EC:1.14.99.29]	gi|18410896|ref|NP_567062.1|//ARM repeat superfamily protein [Arabidopsis thaliana]
AT5G61640	944	6.24666666666667	7.11333333333333	0.187439223165238	0.308898856494172	*	GO:0005829//cytosol;GO:0009536//plastid;GO:0009507//chloroplast	GO:0016671//oxidoreductase activity, acting on a sulfur group of donors, disulfide as acceptor;GO:0008113//peptide-methionine (S)-S-oxide reductase activity	GO:0006950//response to stress;GO:0006351//transcription, DNA-templated;GO:0044710//single-organism metabolic process;GO:0055114//oxidation-reduction process;GO:0016192//vesicle-mediated transport;GO:0006979//response to oxidative stress;GO:0032989//cellular component morphogenesis;GO:0006464//cellular protein modification process;GO:0009314//response to radiation;GO:0030091//protein repair;GO:0040007//growth	K07304//peptide-methionine (S)-S-oxide reductase [EC:1.8.4.11]	gi|565434700|ref|XP_006281045.1|//hypothetical protein CARUB_v10027060mg [Capsella rubella]
AT1G23540	2196	0.156666666666667	0.0966666666666667	-0.696607856550065	0.144585652185951	*	NA	GO:0097159//organic cyclic compound binding;GO:1901363//heterocyclic compound binding;GO:0004672//protein kinase activity;GO:0036094//small molecule binding;GO:0032550//purine ribonucleoside binding	GO:0006464//cellular protein modification process	K04733//interleukin-1 receptor-associated kinase 4 [EC:2.7.11.1];K04730//interleukin-1 receptor-associated kinase 1 [EC:2.7.11.1]	gi|42562273|ref|NP_173768.2|//proline-rich receptor-like protein kinase PERK12 [Arabidopsis thaliana]
AT3G11030	2479	6.34333333333333	7.29	0.200677658774072	0.322728908824099	*	NA	NA	NA	K09286//EREBP-like factor	gi|15228429|ref|NP_187714.1|//protein trichome birefringence-like 32 [Arabidopsis thaliana]
AT5G24105	733	13.7866666666667	11.49	-0.262894886947665	0.448057701359471	*	GO:0016020//membrane	NA	NA	NA	gi|42573463|ref|NP_974828.1|//arabinogalactan protein 41 [Arabidopsis thaliana]
AT5G57345	1000	1.7	3.72	1.12976787497033	0.627315391643824	*	NA	NA	GO:0006873//cellular ion homeostasis;GO:0030001//metal ion transport	NA	gi|18423968|ref|NP_568854.1|//uncharacterized protein [Arabidopsis thaliana]
AT5G57690	2059	0.0633333333333333	0.01	-2.66296501272243	0.150247805742448	*	GO:0043231//intracellular membrane-bounded organelle;GO:0016020//membrane;GO:0005911//cell-cell junction	GO:0016301//kinase activity	GO:0006605//protein targeting;GO:0007186//G-protein coupled receptor signaling pathway;GO:0009626//plant-type hypersensitive response;GO:0003006//developmental process involved in reproduction;GO:0009813//flavonoid biosynthetic process;GO:0000904//cell morphogenesis involved in differentiation	K00901//diacylglycerol kinase (ATP) [EC:2.7.1.107]	gi|145359366|ref|NP_200577.2|//diacylglycerol kinase 4 [Arabidopsis thaliana]
AT1G33420	2378	2.84	2.47666666666667	-0.197491219687242	0.232141373868261	*	GO:0043231//intracellular membrane-bounded organelle	GO:0046914//transition metal ion binding	GO:0006260//DNA replication;GO:0006351//transcription, DNA-templated	K18402//PHD finger protein 20	gi|18398841|ref|NP_564424.1|//PHD finger protein [Arabidopsis thaliana]
AT2G23590	1005	0.17	0.3	0.819427754358179	0.188768446991721	*	NA	GO:0052689//carboxylic ester hydrolase activity	GO:0050832//defense response to fungus;GO:0009814//defense response, incompatible interaction;GO:0032787//monocarboxylic acid metabolic process	K08233//polyneuridine-aldehyde esterase [EC:3.1.1.78]	gi|15227861|ref|NP_179940.1|//methyl esterase 8 [Arabidopsis thaliana]
AT5G43040	2093	0.446666666666667	0.673333333333333	0.592122292294022	0.23146302295318	*	NA	GO:0046914//transition metal ion binding;GO:0016668//oxidoreductase activity, acting on a sulfur group of donors, NAD(P) as acceptor	GO:0007165//signal transduction;GO:0044710//single-organism metabolic process	K16219//protein N-terminal methyltransferase [EC:2.1.1.244];K20393//PRA1 family protein 3	gi|15239165|ref|NP_199118.1|//cysteine/histidine-rich C1 domain-containing protein [Arabidopsis thaliana]
AT1G03380	4183	16.7966666666667	17.3366666666667	0.0456515816264475	0.185044438906886	*	NA	NA	GO:0006950//response to stress	K15400//omega-hydroxypalmitate O-feruloyl transferase [EC:2.3.1.188]	gi|240253994|ref|NP_171837.7|//autophagy 18G-like protein [Arabidopsis thaliana]
AT3G27870	4161	1.45666666666667	1.25666666666667	-0.213068756231934	0.190907328958662	*	GO:0031224//intrinsic component of membrane;GO:0016021//integral component of membrane	GO:0000287//magnesium ion binding;GO:0042625//ATPase coupled ion transmembrane transporter activity;GO:0005524//ATP binding;GO:0015662//ATPase activity, coupled to transmembrane movement of ions, phosphorylative mechanism;GO:0032550//purine ribonucleoside binding;GO:0046872//metal ion binding;GO:0004012//phospholipid-translocating ATPase activity;GO:0008324//cation transmembrane transporter activity;GO:0005548//phospholipid transporter activity	GO:0045332//phospholipid translocation;GO:0006869//lipid transport;GO:0006811//ion transport	K01530//phospholipid-translocating ATPase [EC:3.6.3.1]	gi|334185669|ref|NP_189425.2|//putative phospholipid-transporting ATPase 8 [Arabidopsis thaliana]
AT4G05210	2165	2.32	2.61	0.169925001442312	0.209008223274358	*	GO:0016020//membrane;GO:0016021//integral component of membrane;GO:0005739//mitochondrion;GO:0005886//plasma membrane	GO:0003824//catalytic activity	NA	K00677//UDP-N-acetylglucosamine acyltransferase [EC:2.3.1.129]	gi|922557482|ref|XP_013606846.1|//PREDICTED: probable UDP-3-O-acylglucosamine N-acyltransferase 2, mitochondrial isoform X2 [Brassica oleracea var. oleracea];gi|334186379|ref|NP_192430.2|//probable UDP-3-O-acylglucosamine N-acyltransferase 1 [Arabidopsis thaliana]
AT5G02730	678	0.0566666666666667	0.01	-2.50250034052918	0.146392280643464	*	NA	NA	NA	K13449//pathogenesis-related protein 1	gi|15241922|ref|NP_195893.1|//allergen V5/Tpx-1-related family protein [Arabidopsis thaliana]
AT2G32170	2425	9.33666666666667	9.6	0.0401268282551685	0.158180358280034	*	GO:0043231//intracellular membrane-bounded organelle;GO:0005634//nucleus	GO:0008168//methyltransferase activity	GO:0032259//methylation;GO:0009117//nucleotide metabolic process	K19787//carnosine N-methyltransferase [EC:2.1.1.22]	gi|238479409|ref|NP_001154543.1|//S-adenosyl-L-methionine-dependent methyltransferases superfamily protein [Arabidopsis thaliana];gi|30685202|ref|NP_850185.1|//S-adenosyl-L-methionine-dependent methyltransferases superfamily protein [Arabidopsis thaliana]
AT2G41350	1342	13.15	12.08	-0.122442344854586	0.279376747791899	*	GO:0005875//microtubule associated complex	NA	GO:0031023//microtubule organizing center organization;GO:0006461//protein complex assembly	K16584//HAUS augmin-like complex subunit 1	gi|79324879|ref|NP_001031524.1|//uncharacterized protein [Arabidopsis thaliana];gi|18405674|ref|NP_565949.1|//uncharacterized protein [Arabidopsis thaliana]
AT1G60420	2126	40.3933333333333	40.8666666666667	0.016807368351202	0.146648392723648	*	GO:0044444//cytoplasmic part	GO:0016668//oxidoreductase activity, acting on a sulfur group of donors, NAD(P) as acceptor	GO:0019725//cellular homeostasis;GO:0010769//regulation of cell morphogenesis involved in differentiation;GO:0048868//pollen tube development;GO:0044710//single-organism metabolic process;GO:0010038//response to metal ion	K17609//nucleoredoxin [EC:1.8.1.8]	gi|18406743|ref|NP_564756.1|//protein reduce transmission through pollen [Arabidopsis thaliana]
AT2G45330	1349	27.22	33.31	0.291288287170357	0.543753634022759	*	GO:0009536//plastid	GO:0016740//transferase activity	GO:0000394//RNA splicing, via endonucleolytic cleavage and ligation;GO:0003006//developmental process involved in reproduction	K10669//2'-phosphotransferase [EC:2.7.1.160]	gi|79576892|ref|NP_182058.2|//2' tRNA phosphotransferase [Arabidopsis thaliana];gi|79324913|ref|NP_001031541.1|//2' tRNA phosphotransferase [Arabidopsis thaliana]
AT3G46670	1732	0.113333333333333	0.0433333333333333	-1.38702312310925	0.156152227482903	*	NA	GO:0035251//UDP-glucosyltransferase activity	GO:0009062//fatty acid catabolic process	K04628//2-hydroxyacylsphingosine 1-beta-galactosyltransferase [EC:2.4.1.45];K13493//cytokinin-N-glucosyltransferase [EC:2.4.1.-];K00699//glucuronosyltransferase [EC:2.4.1.17]	gi|15232618|ref|NP_190251.1|//UDP-glucosyl transferase 76E11 [Arabidopsis thaliana]
AT1G19660	1598	16.06	30.1966666666667	0.910917410043286	0.803285156574466	*	NA	GO:0003677//DNA binding;GO:0016788//hydrolase activity, acting on ester bonds	GO:0006952//defense response;GO:0006351//transcription, DNA-templated;GO:0016575//histone deacetylation	K08999//uncharacterized protein	gi|9795589|gb|AAF98407.1|AC024609_8//Unknown protein [Arabidopsis thaliana];gi|18394770|ref|NP_564093.1|//putative wound-responsive protein [Arabidopsis thaliana]
AT1G19100	2696	3.36333333333333	3.37	0.00285682279665747	0.104438353130105	*	GO:0005634//nucleus;GO:0009506//plasmodesma;GO:0009941//chloroplast envelope	GO:0032550//purine ribonucleoside binding;GO:0016887//ATPase activity	GO:0031935//regulation of chromatin silencing;GO:0080188//RNA-directed DNA methylation	NA	gi|42562162|ref|NP_173344.2|//protein DEFECTIVE IN MERISTEM SILENCING 11 [Arabidopsis thaliana]
AT1G75120	1663	0.0666666666666667	0.346666666666667	2.37851162325373	0.29445275078218	*	GO:0043231//intracellular membrane-bounded organelle	NA	GO:0048468//cell development	K11714//rhamnogalacturonan II specific xylosyltransferase [EC:2.4.2.-]	gi|15222124|ref|NP_177648.1|//protein REDUCED RESIDUAL ARABINOSE 1 [Arabidopsis thaliana]
AT1G78730	1672	1.41	0.903333333333333	-0.642364811766078	0.332398870338068	*	GO:0043231//intracellular membrane-bounded organelle;GO:0005634//nucleus	NA	GO:0007127//meiosis I	K06911//uncharacterized protein	gi|22330724|ref|NP_177994.2|//FBD, F-box, Skp2-like and leucine rich repeat-containing protein [Arabidopsis thaliana]
AT3G12410	1004	0.103333333333333	0.23	1.15432814639129	0.197192457845336	*	GO:0043231//intracellular membrane-bounded organelle	GO:0097159//organic cyclic compound binding;GO:0004527//exonuclease activity	GO:0006725//cellular aromatic compound metabolic process	NA	gi|15230479|ref|NP_187847.1|//DEDDy 3'-5' exonuclease domain-containing protein [Arabidopsis thaliana]
AT1G23560	1301	0.86	0.626666666666667	-0.456638403745617	0.223392031453332	*	GO:0043231//intracellular membrane-bounded organelle	NA	NA	NA	gi|8778583|gb|AAF79591.1|AC007945_11//F28C11.19 [Arabidopsis thaliana]
AT1G05560	1650	0.706666666666667	0.01	-6.14295795384204	0.511961126339397	*	GO:0009536//plastid	GO:0005488//binding;GO:0035251//UDP-glucosyltransferase activity	GO:0009072//aromatic amino acid family metabolic process;GO:0000919//cell plate assembly;GO:0014070//response to organic cyclic compound;GO:0009404//toxin metabolic process	K13692//UDP-glucose:(indol-3-yl)acetate beta-D-glucosyltransferase [EC:2.4.1.121]	gi|18390540|ref|NP_563742.1|//UDP-glucosyltransferase 75B1 [Arabidopsis thaliana]
AT4G05410	1926	6.22333333333333	6.87	0.142622577313054	0.258687044881912	*	GO:0000152//nuclear ubiquitin ligase complex;GO:0031981//nuclear lumen;GO:0030529//intracellular ribonucleoprotein complex;GO:0031461//cullin-RING ubiquitin ligase complex	GO:0097159//organic cyclic compound binding	GO:0003006//developmental process involved in reproduction;GO:0006405//RNA export from nucleus;GO:0007005//mitochondrion organization;GO:0006886//intracellular protein transport;GO:0006221//pyrimidine nucleotide biosynthetic process;GO:0048229//gametophyte development;GO:0048544//recognition of pollen;GO:0009451//RNA modification	K14793//ribosomal RNA-processing protein 9	gi|15235574|ref|NP_192450.1|//WD40-repeats containing protein YAOZHE [Arabidopsis thaliana]
AT4G12090	971	2.85333333333333	3.23333333333333	0.180373950673343	0.231421491264501	*	NA	GO:0005488//binding	GO:0007165//signal transduction	K20368//protein cornichon	gi|42566592|ref|NP_192946.2|//Cornichon family protein [Arabidopsis thaliana]
AT4G21970	1135	0.01	0.0933333333333333	3.22239242133645	0.184885234100285	*	GO:0043231//intracellular membrane-bounded organelle	NA	NA	NA	gi|186512232|ref|NP_193928.2|//uncharacterized protein [Arabidopsis thaliana]
AT4G26550	1231	11.57	9.84	-0.23365864376825	0.401029985879226	*	GO:0031224//intrinsic component of membrane;GO:0043231//intracellular membrane-bounded organelle	NA	GO:0048193//Golgi vesicle transport	NA	gi|2982451|emb|CAA18215.1|//putative protein [Arabidopsis thaliana];gi|18416771|ref|NP_567749.1|//Got1/Sft2-like vescicle transport protein [Arabidopsis thaliana]
AT5G38790	659	3.71666666666667	4.33	0.220357720640214	0.285807237588947	*	NA	NA	NA	NA	gi|15241004|ref|NP_198695.1|//uncharacterized protein [Arabidopsis thaliana]
AT5G65740	1347	2.31666666666667	2.42666666666667	0.0669254725878266	0.145942354016114	*	GO:0043234//protein complex	GO:0019787//ubiquitin-like protein transferase activity;GO:0046914//transition metal ion binding	GO:0044260//cellular macromolecule metabolic process;GO:0032446//protein modification by small protein conjugation;GO:0044238//primary metabolic process;GO:0006259//DNA metabolic process	K10606//E3 ubiquitin-protein ligase FANCL [EC:2.3.2.27]	gi|334188651|ref|NP_001190625.1|//zinc ion binding protein [Arabidopsis thaliana];gi|79332463|ref|NP_001032152.1|//zinc ion binding protein [Arabidopsis thaliana]
AT5G33330	631	0.01	0.01	0	0.102161032200903	*	GO:0043231//intracellular membrane-bounded organelle	GO:0097159//organic cyclic compound binding;GO:0016891//endoribonuclease activity, producing 5'-phosphomonoesters	NA	K00620//glutamate N-acetyltransferase / amino-acid N-acetyltransferase [EC:2.3.1.35 2.3.1.1]	gi|334188008|ref|NP_198318.2|//polynucleotidyl transferase, ribonuclease H-like superfamily protein [Arabidopsis thaliana]
AT5G01420	1491	0.176666666666667	0.41	1.21459405077604	0.252422681839577	*	NA	GO:0015036//disulfide oxidoreductase activity	GO:0019725//cellular homeostasis	K17479//glutaredoxin domain-containing cysteine-rich protein 1	gi|15240974|ref|NP_195762.1|//Glutaredoxin family protein [Arabidopsis thaliana]
AT1G53310	3358	93.37	88.5366666666667	-0.076684024921061	0.274607525541989	*	GO:0005576//extracellular region;GO:0044444//cytoplasmic part	GO:0004611//phosphoenolpyruvate carboxykinase activity;GO:0005488//binding	GO:0000041//transition metal ion transport;GO:0009267//cellular response to starvation;GO:0006007//glucose catabolic process;GO:0006970//response to osmotic stress;GO:0009746//response to hexose;GO:0034285//response to disaccharide;GO:0009060//aerobic respiration;GO:0006996//organelle organization;GO:0015698//inorganic anion transport;GO:0010038//response to metal ion;GO:0042044//fluid transport;GO:0051259//protein oligomerization	K01595//phosphoenolpyruvate carboxylase [EC:4.1.1.31]	gi|15219272|ref|NP_175738.1|//phosphoenolpyruvate carboxylase 1 [Arabidopsis thaliana];gi|565498078|ref|XP_006306678.1|//hypothetical protein CARUB_v10008196mg, partial [Capsella rubella]
AT1G51538	2309	0.0866666666666667	0.03	-1.53051471669878	0.148275050530221	*	GO:0043231//intracellular membrane-bounded organelle;GO:0005911//cell-cell junction	NA	NA	K12448//UDP-arabinose 4-epimerase [EC:5.1.3.5];K09833//homogentisate phytyltransferase / homogentisate geranylgeranyltransferase [EC:2.5.1.115 2.5.1.116];K05387//glutamate receptor, ionotropic, plant;K04460//serine/threonine-protein phosphatase 5 [EC:3.1.3.16];K01285//lysosomal Pro-X carboxypeptidase [EC:3.4.16.2]	gi|145324899|ref|NP_001077696.1|//Aminotransferase-like, plant mobile domain family protein [Arabidopsis thaliana]
AT4G24380	1023	7.57333333333333	9.85666666666667	0.380171408615642	0.510369078273389	*	NA	NA	GO:0009692//ethylene metabolic process;GO:0006950//response to stress;GO:0009725//response to hormone;GO:0006812//cation transport;GO:0051707//response to other organism;GO:0009694//jasmonic acid metabolic process	K02183//calmodulin	gi|79325243|ref|NP_001031707.1|//uncharacterized protein [Arabidopsis thaliana];gi|18416334|ref|NP_567701.1|//uncharacterized protein [Arabidopsis thaliana]
AT4G32730	3608	7.33666666666667	6.54333333333333	-0.165098972425386	0.289496635933217	*	GO:0043231//intracellular membrane-bounded organelle	GO:0003712//transcription cofactor activity;GO:0001071//nucleic acid binding transcription factor activity;GO:0003676//nucleic acid binding	GO:0006351//transcription, DNA-templated	K09420//myb proto-oncogene protein	gi|15233911|ref|NP_194999.1|//myb-related protein 3R-1 [Arabidopsis thaliana];gi|42573243|ref|NP_974718.1|//myb-related protein 3R-1 [Arabidopsis thaliana]
AT5G35735	1717	25.41	35.9166666666667	0.499257088089312	0.69375917158125	*	GO:0031224//intrinsic component of membrane	NA	GO:0006605//protein targeting;GO:0009626//plant-type hypersensitive response;GO:0009813//flavonoid biosynthetic process;GO:0009627//systemic acquired resistance	K03189//urease accessory protein	gi|18421491|ref|NP_568531.1|//putative auxin-responsive protein [Arabidopsis thaliana]
AT1G54953	228	0.01	0.01	0	0.102161032200903	*	NA	NA	NA	NA	NA
AT1G05240	2478	0.04	0.01	-2	0.127827615804192	*	NA	GO:0016209//antioxidant activity;GO:0043169//cation binding;GO:0046906//tetrapyrrole binding;GO:0003824//catalytic activity	GO:0006950//response to stress;GO:0044710//single-organism metabolic process	K00430//peroxidase [EC:1.11.1.7]	gi|18390498|ref|NP_563732.1|//peroxidase 1 [Arabidopsis thaliana]
AT3G24450	865	40.0633333333333	19.1966666666667	-1.06142663936363	0.840490627682255	Down	NA	GO:0043169//cation binding	GO:0000041//transition metal ion transport	K14292//trimethylguanosine synthase [EC:2.1.1.-]	gi|565481984|ref|XP_006298632.1|//hypothetical protein CARUB_v10014720mg, partial [Capsella rubella]
AT2G19860	2021	14.61	9.98	-0.549844457466238	0.654747072015948	*	GO:0009536//plastid;GO:0031306//intrinsic component of mitochondrial outer membrane	GO:0046914//transition metal ion binding;GO:0004396//hexokinase activity;GO:0032550//purine ribonucleoside binding	GO:0006833//water transport;GO:0006007//glucose catabolic process;GO:0010118//stomatal movement;GO:0008219//cell death;GO:0009757//hexose mediated signaling;GO:0006796//phosphate-containing compound metabolic process	K00844//hexokinase [EC:2.7.1.1]	gi|15224857|ref|NP_179576.1|//hexokinase 2 [Arabidopsis thaliana]
AT1G58330	951	0.04	0.01	-2	0.127827615804192	*	GO:0043231//intracellular membrane-bounded organelle	NA	NA	K14431//transcription factor TGA	gi|18406255|ref|NP_564730.1|//protein ZW2 [Arabidopsis thaliana]
AT2G27060	3731	21.7333333333333	19.43	-0.161623562811939	0.364405958412936	*	GO:0031224//intrinsic component of membrane	GO:0004672//protein kinase activity;GO:0032550//purine ribonucleoside binding	GO:0006464//cellular protein modification process;GO:0007167//enzyme linked receptor protein signaling pathway	K00924;K13428//LRR receptor-like serine/threonine-protein kinase EFR [EC:2.7.11.1];K13420//LRR receptor-like serine/threonine-protein kinase FLS2 [EC:2.7.11.1]	gi|145360375|ref|NP_180274.2|//leucine-rich repeat protein kinase-like protein [Arabidopsis thaliana]
AT5G46820	1059	0.01	0.01	0	0.102161032200903	*	GO:0044424//intracellular part	NA	NA	K05609//ubiquitin carboxyl-terminal hydrolase L3 [EC:3.4.19.12]	gi|15237511|ref|NP_199494.1|//uncharacterized protein [Arabidopsis thaliana]
AT2G35658	500	2.90666666666667	3.3	0.183100390190046	0.233504997646538	*	GO:0009536//plastid	NA	NA	NA	gi|186505625|ref|NP_001118447.1|//uncharacterized protein [Arabidopsis thaliana];gi|186505617|ref|NP_001118445.1|//uncharacterized protein [Arabidopsis thaliana];gi|186505621|ref|NP_001118446.1|//uncharacterized protein [Arabidopsis thaliana]
AT2G35800	3195	10.5666666666667	11.25	0.090404661798786	0.22984328709472	*	GO:0031224//intrinsic component of membrane	GO:0046872//metal ion binding	GO:0044763//single-organism cellular process;GO:0051234//establishment of localization	K05857//phosphatidylinositol phospholipase C, delta [EC:3.1.4.11];K15111//solute carrier family 25 (mitochondrial S-adenosylmethionine transporter), member 26;K14684//solute carrier family 25 (mitochondrial phosphate transporter), member 23/24/25/41	gi|30686563|ref|NP_850252.1|//S-adenosyl methionine transporter-like protein [Arabidopsis thaliana]
AT1G47600	1737	0.663333333333333	0.266666666666667	-1.31469652565629	0.328474125757953	*	NA	GO:0015926//glucosidase activity;GO:0043167//ion binding	GO:0019757//glycosinolate metabolic process;GO:0006970//response to osmotic stress;GO:0044238//primary metabolic process	K01237//myrosinase [EC:3.2.1.147]	gi|30694106|ref|NP_175191.2|//myrosinase 4 [Arabidopsis thaliana];gi|334183118|ref|NP_001185165.1|//myrosinase 4 [Arabidopsis thaliana]
AT2G25420	2798	0.886666666666667	1.21333333333333	0.452512204697507	0.258610903452668	*	GO:0043231//intracellular membrane-bounded organelle;GO:0080008//Cul4-RING E3 ubiquitin ligase complex;GO:0005634//nucleus;GO:0031461//cullin-RING ubiquitin ligase complex	NA	GO:0006342//chromatin silencing;GO:0006355//regulation of transcription, DNA-templated;GO:0007154//cell communication;GO:0034968//histone lysine methylation;GO:0009799//specification of symmetry;GO:0009933//meristem structural organization;GO:0030422//production of siRNA involved in RNA interference;GO:0009791//post-embryonic development;GO:0035195//gene silencing by miRNA;GO:0045087//innate immune response	K14558//periodic tryptophan protein 2	gi|145360312|ref|NP_565594.3|//transducin family protein / WD-40 repeat family protein [Arabidopsis thaliana]
AT4G35140	1903	6.99	7.23333333333333	0.0493681812352491	0.161807459091287	*	NA	NA	NA	K11804//WD repeat-containing protein 42A	gi|30690225|ref|NP_195240.2|//WD repeat-containing protein 42A [Arabidopsis thaliana];gi|565442413|ref|XP_006283478.1|//hypothetical protein CARUB_v10004525mg [Capsella rubella]
AT1G10395	252	0.486666666666667	0.793333333333333	0.704993204427926	0.268758479386439	*	NA	NA	NA	NA	NA
AT2G33220	804	79.8233333333333	93.3233333333333	0.225427313144154	0.511981892183736	*	GO:0030964//NADH dehydrogenase complex;GO:0009536//plastid;GO:0005746//mitochondrial respiratory chain	NA	GO:0003006//developmental process involved in reproduction;GO:0043094//cellular metabolic compound salvage	K11353//NADH dehydrogenase (ubiquinone) 1 alpha subcomplex subunit 13	gi|18403216|ref|NP_565761.1|//NADH dehydrogenase [ubiquinone] 1 alpha subcomplex subunit 13-B [Arabidopsis thaliana]
AT5G65690	2385	2.23666666666667	10.4533333333333	2.22454088791502	0.8516834177811	Up	GO:0044424//intracellular part;GO:0005829//cytosol	GO:0005524//ATP binding;GO:0000166//nucleotide binding;GO:0004612//phosphoenolpyruvate carboxykinase (ATP) activity;GO:0004611//phosphoenolpyruvate carboxykinase activity;GO:0016772//transferase activity, transferring phosphorus-containing groups;GO:0032550//purine ribonucleoside binding	GO:0006006//glucose metabolic process;GO:0006094//gluconeogenesis;GO:0006796//phosphate-containing compound metabolic process	K01610//phosphoenolpyruvate carboxykinase (ATP) [EC:4.1.1.49]	gi|22328084|ref|NP_680468.1|//phosphoenolpyruvate carboxykinase 2 [Arabidopsis thaliana]
AT1G49220	768	0.356666666666667	0.09	-1.98657948423768	0.281750975994684	*	NA	GO:0019787//ubiquitin-like protein transferase activity;GO:0046914//transition metal ion binding	GO:0032446//protein modification by small protein conjugation	K19040//E3 ubiquitin-protein ligase ATL10/75/76/77/78 [EC:2.3.2.27]	gi|15222071|ref|NP_175348.1|//RING-H2 finger protein ATL10 [Arabidopsis thaliana]
AT1G06270	1617	1.07	0.973333333333333	-0.136604928242286	0.151092283412244	*	GO:0009526//plastid envelope	NA	NA	K17964//leucine-rich PPR motif-containing protein, mitochondrial	gi|18390636|ref|NP_563765.1|//pentatricopeptide repeat-containing protein [Arabidopsis thaliana]
AT3G26235	736	0.01	0.01	0	0.102161032200903	*	GO:0043231//intracellular membrane-bounded organelle	NA	NA	NA	gi|22331344|ref|NP_683595.1|//uncharacterized protein [Arabidopsis thaliana]
AT5G54020	1925	0.79	0.266666666666667	-1.5668151540109	0.377647645153252	*	GO:0043231//intracellular membrane-bounded organelle	GO:0046914//transition metal ion binding;GO:0016668//oxidoreductase activity, acting on a sulfur group of donors, NAD(P) as acceptor	GO:0007165//signal transduction;GO:0044710//single-organism metabolic process;GO:0048588//developmental cell growth	K16219//protein N-terminal methyltransferase [EC:2.1.1.244];K20393//PRA1 family protein 3	gi|15239526|ref|NP_200213.1|//Cysteine/Histidine-rich C1 domain family protein [Arabidopsis thaliana]
AT4G23620	1256	5.40666666666667	6.35333333333333	0.232774299692669	0.336856604922889	*	GO:0030529//intracellular ribonucleoprotein complex;GO:0009536//plastid	GO:0046914//transition metal ion binding;GO:0005198//structural molecule activity;GO:0019843//rRNA binding	GO:0010467//gene expression;GO:0006779//porphyrin-containing compound biosynthetic process	K02897//large subunit ribosomal protein L25	gi|15236554|ref|NP_194093.1|//ribosomal L25/TL5/CTC N-terminal 5S rRNA binding domain-containing protein [Arabidopsis thaliana];gi|334186857|ref|NP_001190814.1|//ribosomal L25/TL5/CTC N-terminal 5S rRNA binding domain-containing protein [Arabidopsis thaliana]
AT4G16983	778	559.993333333333	502.486666666667	-0.156324336808786	0.425893623501398	*	NA	NA	NA	NA	gi|4469001|emb|CAB10478.2|//hypothetical protein [Arabidopsis thaliana]
AT5G50410	1227	5.85	6.77666666666667	0.212139184652809	0.325296951574051	*	GO:0043231//intracellular membrane-bounded organelle	NA	NA	K07178//RIO kinase 1 [EC:2.7.11.1]	gi|15240668|ref|NP_199852.1|//uncharacterized protein [Arabidopsis thaliana]
AT1G49810	1331	0.05	0.03	-0.736965594166206	0.117645430129856	*	GO:0031224//intrinsic component of membrane	GO:0005451//monovalent cation:proton antiporter activity;GO:0015142//tricarboxylic acid transmembrane transporter activity;GO:0008028//monocarboxylic acid transmembrane transporter activity	GO:0044763//single-organism cellular process;GO:0006842//tricarboxylic acid transport;GO:0015718//monocarboxylic acid transport;GO:0006814//sodium ion transport	NA	gi|15222822|ref|NP_175403.1|//Na+/H+ antiporter 2 [Arabidopsis thaliana]
AT4G22330	1456	49.9566666666667	45.9366666666667	-0.121031043799501	0.336330536866296	*	GO:0031224//intrinsic component of membrane;GO:0043231//intracellular membrane-bounded organelle	GO:0016810//hydrolase activity, acting on carbon-nitrogen (but not peptide) bonds	GO:0006665//sphingolipid metabolic process	K04711//dihydroceramidase [EC:3.5.1.-]	gi|18415901|ref|NP_567660.1|//acyl-CoA independent ceramide synthase [Arabidopsis thaliana]
AT4G23810	1514	3.21333333333333	3.62333333333333	0.173246888797348	0.234654041033308	*	GO:0009536//plastid	GO:0003677//DNA binding;GO:0001071//nucleic acid binding transcription factor activity	GO:0006605//protein targeting;GO:0014070//response to organic cyclic compound;GO:0010243//response to organonitrogen compound;GO:0010260//organ senescence;GO:0042743//hydrogen peroxide metabolic process;GO:0009627//systemic acquired resistance;GO:0042742//defense response to bacterium;GO:0006351//transcription, DNA-templated;GO:0009696//salicylic acid metabolic process;GO:0000302//response to reactive oxygen species;GO:0009626//plant-type hypersensitive response;GO:0009755//hormone-mediated signaling pathway	K13426//WRKY transcription factor 29;K16225//probable WRKY transcription factor 52	gi|15236622|ref|NP_194112.1|//putative WRKY transcription factor 53 [Arabidopsis thaliana]
AT4G35987	1579	5.56	4.39	-0.340863943188149	0.404753993964061	*	GO:0009536//plastid;GO:0009507//chloroplast	NA	NA	K18826//calmodulin-lysine N-methyltransferase [EC:2.1.1.60]	gi|240256174|ref|NP_680769.4|//S-adenosyl-L-methionine-dependent methyltransferase domain-containing protein [Arabidopsis thaliana]
AT3G11230	815	16.3133333333333	16.6466666666667	0.0291817198488223	0.154788603704627	*	GO:0043231//intracellular membrane-bounded organelle	NA	NA	K11968//ariadne-1 [EC:2.3.2.27]	gi|145332026|ref|NP_001078135.1|//Yippee family putative zinc-binding protein [Arabidopsis thaliana]
AT4G09690	1038	0.223333333333333	0.22	-0.0216950710993187	0.102161032200903	*	NA	GO:0016668//oxidoreductase activity, acting on a sulfur group of donors, NAD(P) as acceptor	GO:0048437//floral organ development;GO:0044710//single-organism metabolic process	K20393//PRA1 family protein 3	gi|15233992|ref|NP_192707.1|//cysteine/histidine-rich C1 domain-containing protein [Arabidopsis thaliana]
AT5G04490	1363	4.29666666666667	3.56	-0.271340616674097	0.321863665309965	*	GO:0016021//integral component of membrane;GO:0009536//plastid;GO:0009507//chloroplast	GO:0010276//phytol kinase activity;GO:0016301//kinase activity;GO:0004605//phosphatidate cytidylyltransferase activity	GO:0008654//phospholipid biosynthetic process;GO:0018130//heterocycle biosynthetic process;GO:0010189//vitamin E biosynthetic process;GO:0006644//phospholipid metabolic process	K18678//phytol kinase [EC:2.7.1.182]	gi|15238184|ref|NP_196069.1|//phytol kinase 1 [Arabidopsis thaliana]
AT3G05937	1075	2.06666666666667	2.23	0.109737995367223	0.165898330426115	*	GO:0043231//intracellular membrane-bounded organelle	NA	NA	NA	gi|727411403|ref|XP_010434012.1|//PREDICTED: uncharacterized protein LOC104718019 [Camelina sativa]
AT3G61570	2631	6.99666666666667	6.12666666666667	-0.19156540000312	0.308898856494172	*	GO:0043231//intracellular membrane-bounded organelle	GO:0005488//binding	GO:0010467//gene expression;GO:0006996//organelle organization;GO:0007049//cell cycle	K20478//golgin subfamily B member 1	gi|30695441|ref|NP_191716.2|//golgin candidate 3 [Arabidopsis thaliana]
AT2G18840	1271	19.4966666666667	16.71	-0.222515754958313	0.433597751751253	*	GO:0043231//intracellular membrane-bounded organelle;GO:0016020//membrane;GO:0044444//cytoplasmic part	NA	NA	K20363//protein transport protein YIP1;K13832//3-dehydroquinate dehydratase / shikimate dehydrogenase [EC:4.2.1.10 1.1.1.25]	gi|18398861|ref|NP_565442.1|//Integral membrane Yip1-like protein [Arabidopsis thaliana]
AT2G32220	614	6.17	6.79333333333333	0.13884915629524	0.255232992773486	*	GO:0043231//intracellular membrane-bounded organelle;GO:0015934//large ribosomal subunit	GO:0005198//structural molecule activity	GO:0022613//ribonucleoprotein complex biogenesis;GO:0010467//gene expression;GO:0009451//RNA modification	K02901//large subunit ribosomal protein L27e	gi|15225207|ref|NP_180781.1|//60S ribosomal protein L27-1 [Arabidopsis thaliana]
AT2G41960	4062	19.9333333333333	16.29	-0.291196379838794	0.509310020212088	*	GO:0016020//membrane;GO:0005911//cell-cell junction	NA	NA	NA	gi|15227476|ref|NP_181727.1|//uncharacterized protein [Arabidopsis thaliana]
AT5G10820	1821	16.72	32.2666666666667	0.948469699359918	0.811965279508265	*	GO:0009536//plastid	NA	GO:0016129//phytosteroid biosynthetic process;GO:0051234//establishment of localization	NA	gi|15238279|ref|NP_196643.1|//probable folate-biopterin transporter 6 [Arabidopsis thaliana]
AT5G10960	1665	101.546666666667	106.256666666667	0.0654104774149942	0.256015172910264	*	GO:0043231//intracellular membrane-bounded organelle;GO:0005634//nucleus;GO:0005737//cytoplasm	GO:0097159//organic cyclic compound binding;GO:0000175//3'-5'-exoribonuclease activity;GO:0004540//ribonuclease activity;GO:0003676//nucleic acid binding	GO:0016070//RNA metabolic process;GO:0032989//cellular component morphogenesis;GO:0003006//developmental process involved in reproduction;GO:0040007//growth;GO:0009451//RNA modification;GO:0006996//organelle organization;GO:0016192//vesicle-mediated transport	K12581//CCR4-NOT transcription complex subunit 7/8	gi|15238907|ref|NP_196657.1|//polynucleotidyl transferase, ribonuclease H-like superfamily protein [Arabidopsis thaliana]
AT1G21410	1588	2.78333333333333	3.56333333333333	0.356413750359076	0.352735553894288	*	GO:0043231//intracellular membrane-bounded organelle;GO:0031461//cullin-RING ubiquitin ligase complex	GO:0019787//ubiquitin-like protein transferase activity;GO:0005488//binding	GO:0009733//response to auxin;GO:0048522//positive regulation of cellular process;GO:0009791//post-embryonic development;GO:0043161//proteasome-mediated ubiquitin-dependent protein catabolic process;GO:0032446//protein modification by small protein conjugation;GO:0006351//transcription, DNA-templated	K03875//F-box and leucine-rich repeat protein 1 (S-phase kinase-associated protein 2)	gi|18394987|ref|NP_564139.1|//F-box protein SKP2A [Arabidopsis thaliana]
AT4G02710	3676	10.1866666666667	9.33666666666667	-0.125702559961242	0.271589556164687	*	NA	GO:0016772//transferase activity, transferring phosphorus-containing groups	GO:0006796//phosphate-containing compound metabolic process	K20478//golgin subfamily B member 1	gi|15235468|ref|NP_192180.1|//Kinase interacting (KIP1-like) family protein [Arabidopsis thaliana]
AT5G45610	2303	1.49666666666667	1.50333333333333	0.00641198851423421	0.106328044964975	*	GO:0005634//nucleus	GO:0005515//protein binding;GO:0046983//protein dimerization activity	GO:0033554//cellular response to stress;GO:0022402//cell cycle process;GO:0006974//cellular response to DNA damage stimulus;GO:0007050//cell cycle arrest	K09060//plant G-box-binding factor	gi|240256402|ref|NP_199374.4|//ATR-interacting protein-like protein [Arabidopsis thaliana];gi|9758665|dbj|BAB09204.1|//unnamed protein product [Arabidopsis thaliana]
AT2G23800	1295	0.0333333333333333	0.0566666666666667	0.765534746362977	0.117645430129856	*	GO:0043231//intracellular membrane-bounded organelle	GO:0004659//prenyltransferase activity	GO:0006720//isoprenoid metabolic process;GO:0006743//ubiquinone metabolic process	K13789//geranylgeranyl diphosphate synthase, type II [EC:2.5.1.1 2.5.1.10 2.5.1.29]	gi|15224064|ref|NP_179960.1|//geranylgeranyl pyrophosphate synthase 2 [Arabidopsis thaliana]
AT1G47620	1839	0.246666666666667	0.12	-1.03952836418664	0.195482736661406	*	NA	GO:0046914//transition metal ion binding;GO:0046906//tetrapyrrole binding;GO:0016491//oxidoreductase activity	GO:0044710//single-organism metabolic process	K15405//midchain alkane hydroxylase	gi|15220272|ref|NP_175193.1|//cytochrome P450, family 96, subfamily A, polypeptide 8 [Arabidopsis thaliana]
AT1G03106	934	0.326666666666667	0.316666666666667	-0.0448542357842604	0.109435999667746	*	GO:0043231//intracellular membrane-bounded organelle	NA	NA	NA	gi|42571319|ref|NP_973750.1|//uncharacterized protein [Arabidopsis thaliana]
AT3G27490	2170	0.173333333333333	0.103333333333333	-0.746243407754217	0.151590663676385	*	NA	GO:0046914//transition metal ion binding;GO:0016668//oxidoreductase activity, acting on a sulfur group of donors, NAD(P) as acceptor	GO:0007165//signal transduction;GO:0044710//single-organism metabolic process	K16219//protein N-terminal methyltransferase [EC:2.1.1.244];K20393//PRA1 family protein 3	gi|15232189|ref|NP_189386.1|//cysteine/histidine-rich C1 domain-containing protein [Arabidopsis thaliana]
AT5G66130	2166	0.943333333333333	1.00333333333333	0.0889614339278197	0.132243818700335	*	GO:0043231//intracellular membrane-bounded organelle	GO:0016462//pyrophosphatase activity;GO:0032550//purine ribonucleoside binding	GO:0022403//cell cycle phase;GO:0006464//cellular protein modification process;GO:0006281//DNA repair;GO:0051276//chromosome organization;GO:0006351//transcription, DNA-templated	K06662//cell cycle checkpoint protein	gi|15239269|ref|NP_201414.1|//cell cycle checkpoint protein RAD17 [Arabidopsis thaliana]
AT1G31230	2988	5.16	5.68666666666667	0.14021217517388	0.243784090594457	*	GO:0009532//plastid stroma	GO:0016774//phosphotransferase activity, carboxyl group as acceptor;GO:0016616//oxidoreductase activity, acting on the CH-OH group of donors, NAD or NADP as acceptor;GO:0000166//nucleotide binding;GO:0031406//carboxylic acid binding	GO:0008652//cellular amino acid biosynthetic process;GO:0005982//starch metabolic process;GO:0005984//disaccharide metabolic process;GO:0019758//glycosinolate biosynthetic process;GO:0044093//positive regulation of molecular function	K12524//bifunctional aspartokinase / homoserine dehydrogenase 1 [EC:2.7.2.4 1.1.1.3]	gi|15221653|ref|NP_174408.1|//bifunctional aspartokinase/homoserine dehydrogenase 1 [Arabidopsis thaliana]
AT5G49860	666	0.206666666666667	0.103333333333333	-1	0.176191267270261	*	GO:0005911//cell-cell junction	NA	NA	K03695//ATP-dependent Clp protease ATP-binding subunit ClpB	gi|15240566|ref|NP_199797.1|//jacalin lectin family protein [Arabidopsis thaliana]
AT3G10610	870	11.2566666666667	15.0666666666667	0.420580593295074	0.587306531550239	*	NA	NA	NA	K02962//small subunit ribosomal protein S17e	gi|15228335|ref|NP_187672.1|//40S ribosomal protein S17-3 [Arabidopsis thaliana]
AT5G11500	1335	74.82	78.84	0.0755038104926598	0.272710911759005	*	GO:0044424//intracellular part	NA	GO:0006605//protein targeting	NA	gi|334187621|ref|NP_001190291.1|//uncharacterized protein [Arabidopsis thaliana];gi|15239074|ref|NP_196711.1|//uncharacterized protein [Arabidopsis thaliana]
AT5G12240	2725	18.1433333333333	19.24	0.0846692637661039	0.241202203948279	*	GO:0043231//intracellular membrane-bounded organelle;GO:0005874//microtubule;GO:0044444//cytoplasmic part;GO:0005886//plasma membrane;GO:0005737//cytoplasm	GO:0005525//GTP binding;GO:0005200//structural constituent of cytoskeleton;GO:0003924//GTPase activity	GO:0009409//response to cold;GO:0009651//response to salt stress;GO:0007017//microtubule-based process	K07375//tubulin beta	gi|334187633|ref|NP_001190294.1|//uncharacterized protein [Arabidopsis thaliana];gi|15239914|ref|NP_196786.1|//beta-6 tubulin [Arabidopsis thaliana]
AT5G48020	1621	26.5166666666667	29.6833333333333	0.162753680770571	0.380935570506963	*	NA	NA	NA	K05277//leucoanthocyanidin dioxygenase [EC:1.14.11.19]	gi|18422862|ref|NP_568689.1|//2-oxoglutarate (2OG) and Fe(II)-dependent oxygenase superfamily protei [Arabidopsis thaliana]
AT3G08680	2705	30.6066666666667	25.1466666666667	-0.283478756037269	0.529584406235291	*	GO:0031224//intrinsic component of membrane;GO:0005618//cell wall;GO:0005911//cell-cell junction	GO:0004672//protein kinase activity;GO:0032550//purine ribonucleoside binding	GO:0000226//microtubule cytoskeleton organization;GO:0009653//anatomical structure morphogenesis;GO:0016129//phytosteroid biosynthetic process;GO:0060918//auxin transport;GO:0032535//regulation of cellular component size;GO:0006464//cellular protein modification process;GO:0071555//cell wall organization;GO:0007167//enzyme linked receptor protein signaling pathway;GO:0006637//acyl-CoA metabolic process;GO:0010073//meristem maintenance	K04733//interleukin-1 receptor-associated kinase 4 [EC:2.7.11.1];K04730//interleukin-1 receptor-associated kinase 1 [EC:2.7.11.1]	gi|15231955|ref|NP_187480.1|//leucine-rich repeat protein kinase family protein [Arabidopsis thaliana]
AT2G34330	863	0.0466666666666667	0.0466666666666667	0	0.102161032200903	*	NA	NA	NA	NA	gi|15226277|ref|NP_180980.1|//uncharacterized protein [Arabidopsis thaliana]
AT4G17690	1294	0.01	0.01	0	0.102161032200903	*	NA	GO:0016209//antioxidant activity;GO:0043169//cation binding;GO:0004553//hydrolase activity, hydrolyzing O-glycosyl compounds;GO:0046906//tetrapyrrole binding	GO:0009664//plant-type cell wall organization;GO:0006950//response to stress;GO:0044710//single-organism metabolic process;GO:0000904//cell morphogenesis involved in differentiation	K00430//peroxidase [EC:1.11.1.7]	gi|15236620|ref|NP_193504.1|//peroxidase 41 [Arabidopsis thaliana]
AT4G00355	1364	49.71	58.75	0.241052748397116	0.512653321150705	*	NA	NA	NA	NA	gi|18411306|ref|NP_567174.1|//ATG8-interacting protein 2 [Arabidopsis thaliana];gi|79324961|ref|NP_001031565.1|//ATG8-interacting protein 2 [Arabidopsis thaliana]
AT1G15260	814	0.953333333333333	1.35333333333333	0.505464580406787	0.286319461749315	*	NA	NA	NA	K11273//chromosome transmission fidelity protein 1 [EC:3.6.4.13]	gi|18394218|ref|NP_563968.1|//uncharacterized protein [Arabidopsis thaliana]
AT1G67520	2941	1.33	1.27	-0.0665977487290238	0.130790209596589	*	GO:0016020//membrane	GO:0004672//protein kinase activity;GO:0032550//purine ribonucleoside binding	GO:0006464//cellular protein modification process;GO:0006796//phosphate-containing compound metabolic process	K04733//interleukin-1 receptor-associated kinase 4 [EC:2.7.11.1];K04730//interleukin-1 receptor-associated kinase 1 [EC:2.7.11.1];K01183//chitinase [EC:3.2.1.14]	gi|297841445|ref|XP_002888604.1|//predicted protein [Arabidopsis lyrata subsp. lyrata];gi|727595323|ref|XP_010470660.1|//PREDICTED: G-type lectin S-receptor-like serine/threonine-protein kinase At1g67520 isoform X2 [Camelina sativa];gi|12324679|gb|AAG52302.1|AC011020_9//putative receptor protein kinase [Arabidopsis thaliana]
AT2G21150	1670	13.5633333333333	10.9733333333333	-0.305709944652085	0.490606916410555	*	GO:0043231//intracellular membrane-bounded organelle;GO:0005634//nucleus	NA	GO:0007623//circadian rhythm;GO:0048507//meristem development;GO:0035196//production of miRNAs involved in gene silencing by miRNA;GO:0009873//ethylene-activated signaling pathway;GO:0009409//response to cold;GO:0009637//response to blue light;GO:0032446//protein modification by small protein conjugation;GO:0009640//photomorphogenesis;GO:0009908//flower development;GO:0042752//regulation of circadian rhythm;GO:0010876//lipid localization;GO:0000160//phosphorelay signal transduction system;GO:0009756//carbohydrate mediated signaling;GO:0010114//response to red light;GO:0010099//regulation of photomorphogenesis	K13119//protein FAM50	gi|30681281|ref|NP_179711.2|//protein XAP5 CIRCADIAN TIMEKEEPER [Arabidopsis thaliana]
AT2G44480	1753	1.18666666666667	1.06	-0.162850475682042	0.16352410222333	*	NA	GO:0015926//glucosidase activity;GO:0016798//hydrolase activity, acting on glycosyl bonds;GO:0043167//ion binding	GO:0044238//primary metabolic process	K01188//beta-glucosidase [EC:3.2.1.21]	gi|15224882|ref|NP_181976.1|//beta glucosidase 17 [Arabidopsis thaliana];gi|727449453|ref|XP_010506374.1|//PREDICTED: beta-glucosidase 17 isoform X2 [Camelina sativa]
AT4G09435	1422	0.473333333333333	0.693333333333333	0.55069259863641	0.223786582495778	*	GO:0009536//plastid	GO:0032550//purine ribonucleoside binding	GO:0007154//cell communication;GO:0006950//response to stress	K19613//leucine-rich repeat protein SHOC2;K01733//threonine synthase [EC:4.2.3.1]	gi|15233862|ref|NP_192681.1|//TIR-NBS-LRR class disease resistance protein [Arabidopsis thaliana]
AT1G54930	1219	0.0266666666666667	0.11	2.04439411935845	0.167926461223247	*	GO:0043231//intracellular membrane-bounded organelle	GO:0097159//organic cyclic compound binding;GO:0046872//metal ion binding;GO:0046914//transition metal ion binding	NA	K10569//endonuclease VIII-like 3	gi|15221941|ref|NP_175890.1|//GRF zinc finger / zinc knuckle protein [Arabidopsis thaliana]
AT1G29980	1591	6.4	7.90666666666667	0.304997698937485	0.423913946341058	*	GO:0043231//intracellular membrane-bounded organelle;GO:0031224//intrinsic component of membrane	NA	NA	K03097//casein kinase II subunit alpha [EC:2.7.11.1]	gi|18397308|ref|NP_564344.1|//uncharacterized protein [Arabidopsis thaliana];gi|42571695|ref|NP_973938.1|//uncharacterized protein [Arabidopsis thaliana]
AT3G55950	3126	27.7666666666667	32.8933333333333	0.244441220047213	0.490274662901127	*	GO:0016020//membrane	GO:0042802//identical protein binding;GO:0004672//protein kinase activity;GO:0032550//purine ribonucleoside binding	GO:0006605//protein targeting;GO:0006464//cellular protein modification process;GO:0009626//plant-type hypersensitive response;GO:0009755//hormone-mediated signaling pathway	K04733//interleukin-1 receptor-associated kinase 4 [EC:2.7.11.1];K04730//interleukin-1 receptor-associated kinase 1 [EC:2.7.11.1]	gi|15228781|ref|NP_191154.1|//CRINKLY4 related 3 [Arabidopsis thaliana]
AT3G54980	3800	2.30666666666667	2.49333333333333	0.112266232250912	0.172841044383531	*	NA	NA	NA	K17964//leucine-rich PPR motif-containing protein, mitochondrial	gi|15233142|ref|NP_191058.1|//pentatricopeptide repeat-containing protein [Arabidopsis thaliana]
AT2G22890	1244	2.85666666666667	3.24666666666667	0.184626567969842	0.233504997646538	*	NA	GO:0016879//ligase activity, forming carbon-nitrogen bonds	NA	K20417//palmitoyl-[glycerolipid] 3-(E)-desaturase [EC:1.14.19.43]	gi|15227763|ref|NP_179874.1|//Kua-ubiquitin conjugating enzyme hybrid localisation domain-containing protein [Arabidopsis thaliana]
AT5G62540	877	39.9	43.4533333333333	0.1230781049077	0.332862640861644	*	GO:0043231//intracellular membrane-bounded organelle	GO:0019787//ubiquitin-like protein transferase activity	GO:0009908//flower development;GO:0070646//protein modification by small protein removal;GO:0009887//organ morphogenesis;GO:0016574//histone ubiquitination;GO:0009411//response to UV;GO:0019941//modification-dependent protein catabolic process	K10573//ubiquitin-conjugating enzyme E2 A [EC:2.3.2.23]	gi|18424601|ref|NP_568956.1|//ubiquitin-conjugating enzyme E2 3 [Arabidopsis thaliana]
AT1G33950	1130	0.01	0.01	0	0.102161032200903	*	GO:0009536//plastid	NA	GO:0009814//defense response, incompatible interaction;GO:0007165//signal transduction;GO:0009696//salicylic acid metabolic process;GO:0016192//vesicle-mediated transport	NA	gi|15220922|ref|NP_174657.1|//avirulence induced protein [Arabidopsis thaliana];gi|334183016|ref|NP_001185133.1|//avirulence induced protein [Arabidopsis thaliana]
AT4G11290	1340	116.963333333333	129.69	0.149010909770783	0.402891989921644	*	GO:0043231//intracellular membrane-bounded organelle;GO:0005618//cell wall	GO:0016209//antioxidant activity;GO:0043169//cation binding;GO:0003824//catalytic activity;GO:0046906//tetrapyrrole binding	GO:0006972//hyperosmotic response;GO:0009414//response to water deprivation;GO:0044710//single-organism metabolic process	K00430//peroxidase [EC:1.11.1.7]	gi|15237128|ref|NP_192868.1|//peroxidase 39 [Arabidopsis thaliana]
AT5G49710	1124	26.0266666666667	32.2433333333333	0.309010345994035	0.560304011961126	*	GO:0043231//intracellular membrane-bounded organelle	NA	NA	K03143//transcription initiation factor TFIIH subunit 3;K08678//UDP-glucuronate decarboxylase [EC:4.1.1.35]	gi|42568423|ref|NP_199782.3|//uncharacterized protein [Arabidopsis thaliana];gi|42573640|ref|NP_974916.1|//uncharacterized protein [Arabidopsis thaliana];gi|42573642|ref|NP_974917.1|//uncharacterized protein [Arabidopsis thaliana]
AT5G09930	2175	0.02	0.03	0.584962500721156	0.111734086441288	*	GO:0043231//intracellular membrane-bounded organelle	GO:0003723//RNA binding;GO:0004674//protein serine/threonine kinase activity;GO:0017111//nucleoside-triphosphatase activity;GO:0032550//purine ribonucleoside binding	GO:0006520//cellular amino acid metabolic process;GO:0009154//purine ribonucleotide catabolic process;GO:0006468//protein phosphorylation	K06185//ATP-binding cassette, subfamily F, member 2	gi|22326697|ref|NP_196555.2|//ABC transporter F family member 2 [Arabidopsis thaliana]
AT3G18730	4302	1.59333333333333	1.32666666666667	-0.2642421874371	0.219010438297755	*	GO:0043231//intracellular membrane-bounded organelle;GO:0016020//membrane;GO:0005634//nucleus	GO:0005515//protein binding;GO:0005488//binding	GO:0051301//cell division;GO:0009934//regulation of meristem structural organization;GO:0000086//G2/M transition of mitotic cell cycle;GO:0009933//meristem structural organization;GO:0044772//mitotic cell cycle phase transition	K14319//Ran GTPase-activating protein 1	gi|42564988|ref|NP_188503.2|//protein BRUSHY 1 [Arabidopsis thaliana]
AT1G45190	654	0.01	0.01	0	0.102161032200903	*	NA	NA	NA	NA	gi|18401523|ref|NP_564494.1|//protein downregulated in DIF1 18 [Arabidopsis thaliana]
AT3G03520	1871	23.29	31.9766666666667	0.457308916714382	0.666985076279868	*	GO:0043231//intracellular membrane-bounded organelle;GO:0005911//cell-cell junction	GO:0004620//phospholipase activity;GO:0016791//phosphatase activity	GO:0009267//cellular response to starvation;GO:0006793//phosphorus metabolic process	K01114//phospholipase C [EC:3.1.4.3]	gi|15228577|ref|NP_187002.1|//non-specific phospholipase C3 [Arabidopsis thaliana]
AT5G47530	1476	13.2866666666667	14.3766666666667	0.113750005895442	0.271561868372235	*	GO:0031224//intrinsic component of membrane	NA	GO:0032502//developmental process;GO:0045491//xylan metabolic process	K03189//urease accessory protein	gi|15238124|ref|NP_199564.1|//putative auxin-responsive protein [Arabidopsis thaliana]
AT5G22270	927	0.94	5.32	2.50069358382355	0.799547304593405	*	NA	NA	NA	NA	gi|15242196|ref|NP_197619.1|//uncharacterized protein [Arabidopsis thaliana]
AT2G21850	2668	6.71	8.67	0.369719227021651	0.486668327934214	*	GO:0005634//nucleus	GO:0047134//protein-disulfide reductase activity;GO:0046914//transition metal ion binding;GO:0008270//zinc ion binding;GO:0016668//oxidoreductase activity, acting on a sulfur group of donors, NAD(P) as acceptor	GO:0007165//signal transduction;GO:0035556//intracellular signal transduction;GO:0044710//single-organism metabolic process;GO:0055114//oxidation-reduction process	K16219//protein N-terminal methyltransferase [EC:2.1.1.244];K20393//PRA1 family protein 3	gi|79559611|ref|NP_179776.2|//Cysteine/Histidine-rich C1 domain family protein [Arabidopsis thaliana]
AT3G04650	1965	1.84333333333333	3.67	0.993463083329662	0.59216573912562	*	GO:0009536//plastid	NA	NA	K06955//uncharacterized protein	gi|18396966|ref|NP_566235.1|//FAD/NAD(P)-binding oxidoreductase domain-containing protein [Arabidopsis thaliana]
AT3G14730	2169	0.963333333333333	0.71	-0.44021606227484	0.229954038264529	*	GO:0043231//intracellular membrane-bounded organelle	NA	NA	K19090//CRISPR-associated protein Cas5t;K06066//CBF1 interacting corepressor;K17710//pentatricopeptide repeat domain-containing protein 1	gi|15231917|ref|NP_188091.1|//pentatricopeptide repeat-containing protein [Arabidopsis thaliana]
AT4G38400	1126	235.2	156.02	-0.59215708203953	0.768703103801534	*	GO:0043231//intracellular membrane-bounded organelle;GO:0005618//cell wall;GO:0005911//cell-cell junction;GO:0044444//cytoplasmic part	NA	GO:0000003//reproduction;GO:0000902//cell morphogenesis;GO:0009827//plant-type cell wall modification	NA	gi|15233841|ref|NP_195553.1|//expansin-like A2 [Arabidopsis thaliana]
AT3G58990	1246	0.163333333333333	0.03	-2.4447848426729	0.207395409364011	*	GO:0009532//plastid stroma;GO:0043234//protein complex	GO:0016836//hydro-lyase activity	GO:0006007//glucose catabolic process;GO:0006970//response to osmotic stress;GO:0006551//leucine metabolic process;GO:0019758//glycosinolate biosynthetic process;GO:0010038//response to metal ion;GO:0006996//organelle organization;GO:0042044//fluid transport	K01704//3-isopropylmalate/(R)-2-methylmalate dehydratase small subunit [EC:4.2.1.33 4.2.1.35]	gi|15231608|ref|NP_191458.1|//isopropylmalate isomerase 1 [Arabidopsis thaliana]
AT1G13050	1742	2.30666666666667	2.30333333333333	-0.0020863272484662	0.102161032200903	*	GO:0043231//intracellular membrane-bounded organelle;GO:0005774//vacuolar membrane;GO:0005634//nucleus;GO:0005576//extracellular region;GO:0016021//integral component of membrane;GO:0005739//mitochondrion	NA	GO:0009908//flower development;GO:0048507//meristem development;GO:0010876//lipid localization;GO:0009409//response to cold;GO:0009756//carbohydrate mediated signaling;GO:0032446//protein modification by small protein conjugation;GO:0006310//DNA recombination;GO:0009639//response to red or far red light	K17964//leucine-rich PPR motif-containing protein, mitochondrial	gi|15222150|ref|NP_172763.1|//pentatricopeptide repeat-containing protein [Arabidopsis thaliana];gi|15222151|ref|NP_172764.1|//uncharacterized protein [Arabidopsis thaliana]
AT3G03230	1112	2.80666666666667	5.98	1.09128775185287	0.700431929562256	*	NA	NA	NA	NA	gi|15228496|ref|NP_186973.1|//alpha/beta-Hydrolases superfamily protein [Arabidopsis thaliana]
AT3G23980	3150	19.8533333333333	16.5666666666667	-0.261097902132452	0.479254921505108	*	GO:0043231//intracellular membrane-bounded organelle;GO:0044444//cytoplasmic part	NA	GO:0048522//positive regulation of cellular process;GO:0009887//organ morphogenesis;GO:0003006//developmental process involved in reproduction;GO:0009791//post-embryonic development;GO:0006351//transcription, DNA-templated;GO:0000904//cell morphogenesis involved in differentiation	K10406//kinesin family member C2/C3	gi|145338880|ref|NP_189040.3|//protein BLISTER [Arabidopsis thaliana]
AT5G02450	805	77.9766666666667	91.2466666666667	0.226729372758161	0.511670404518648	*	GO:0015934//large ribosomal subunit;GO:0031090//organelle membrane;GO:0005911//cell-cell junction	GO:0005198//structural molecule activity	GO:0010467//gene expression	K02920//large subunit ribosomal protein L36e	gi|15241824|ref|NP_195865.1|//60S ribosomal protein L36-3 [Arabidopsis thaliana]
AT1G31880	1470	6.66333333333333	4.68	-0.509735536440067	0.534132126145582	*	GO:0043231//intracellular membrane-bounded organelle;GO:0005634//nucleus	GO:0015250//water channel activity;GO:0005515//protein binding;GO:0042802//identical protein binding;GO:0005372//water transmembrane transporter activity	GO:0009736//cytokinin-activated signaling pathway;GO:0048528//post-embryonic root development;GO:0009734//auxin-activated signaling pathway;GO:0048527//lateral root development;GO:0009755//hormone-mediated signaling pathway;GO:0009737//response to abscisic acid	K09874//aquaporin NIP	gi|30692614|ref|NP_174471.2|//protein BREVIS RADIX [Arabidopsis thaliana]
AT5G58830	2229	0.0466666666666667	0.07	0.584962500721156	0.117583132596838	*	NA	GO:0004175//endopeptidase activity;GO:0005515//protein binding	GO:0044092//negative regulation of molecular function;GO:0019538//protein metabolic process	K13199//plasminogen activator inhibitor 1 RNA-binding protein	gi|75170861|sp|Q9FIM6.1|SBT48_ARATH//RecName: Full=Subtilisin-like protease SBT4.8; AltName: Full=Subtilase subfamily 4 member 8; Short=AtSBT4.8; Flags: Precursor
AT3G58470	1029	6.66	6.33666666666667	-0.0717980511438662	0.182684054600327	*	GO:0044424//intracellular part	GO:0097159//organic cyclic compound binding;GO:0016741//transferase activity, transferring one-carbon groups	GO:0008152//metabolic process	NA	gi|18410963|ref|NP_567065.1|//nucleic acid binding / methyltransferase [Arabidopsis thaliana]
AT3G47540	1231	1.41333333333333	2.2	0.638401759682617	0.402047512251848	*	NA	GO:0004553//hydrolase activity, hydrolyzing O-glycosyl compounds	GO:0044238//primary metabolic process;GO:0044036//cell wall macromolecule metabolic process;GO:0006026//aminoglycan catabolic process	K01183//chitinase [EC:3.2.1.14]	gi|26452468|dbj|BAC43319.1|//putative endochitinase [Arabidopsis thaliana];gi|334185798|ref|NP_001190028.1|//putative chitinase [Arabidopsis thaliana]
AT4G39730	1009	102.976666666667	89.0366666666667	-0.209845988731475	0.488059639504942	*	NA	NA	NA	NA	gi|15236014|ref|NP_195683.1|//Lipase/lipooxygenase, PLAT/LH2 family protein [Arabidopsis thaliana]
AT4G35510	1522	19.63	14.8966666666667	-0.398070628792317	0.596886507738738	*	NA	NA	NA	NA	gi|30690392|ref|NP_195276.3|//uncharacterized protein [Arabidopsis thaliana]
AT1G03710	743	0.01	0.14	3.8073549220576	0.233968768170114	*	GO:0043231//intracellular membrane-bounded organelle	NA	NA	NA	gi|42561665|ref|NP_171867.2|//cystatin/monellin-related protein [Arabidopsis thaliana]
AT1G73630	942	1.1	1.58	0.522421034652443	0.310753938588476	*	GO:0043231//intracellular membrane-bounded organelle;GO:0016020//membrane	GO:0046872//metal ion binding	NA	K13448//calcium-binding protein CML	gi|15219514|ref|NP_177504.1|//putative calcium-binding protein CML26 [Arabidopsis thaliana]
AT1G69040	1849	8.74333333333333	8.24333333333333	-0.0849555678750467	0.207499238585708	*	GO:0009986//cell surface;GO:0030139//endocytic vesicle;GO:0009506//plasmodesma;GO:0005829//cytosol;GO:0009536//plastid;GO:0005886//plasma membrane;GO:0009507//chloroplast	GO:0019199//transmembrane receptor protein kinase activity;GO:0016597//amino acid binding;GO:0005515//protein binding;GO:0031406//carboxylic acid binding	GO:0009786//regulation of asymmetric cell division;GO:0006520//cellular amino acid metabolic process;GO:0010311//lateral root formation;GO:0006521//regulation of cellular amino acid metabolic process;GO:0048829//root cap development;GO:0009735//response to cytokinin;GO:0009725//response to hormone;GO:0009793//embryo development ending in seed dormancy	K00688//starch phosphorylase [EC:2.4.1.1];K03978//GTP-binding protein	gi|42572033|ref|NP_974107.1|//ACT domain-containing protein [Arabidopsis thaliana]
AT4G13400	1412	9.36	7.04333333333333	-0.41025016836962	0.524226818395769	*	GO:0009536//plastid;GO:0009507//chloroplast	NA	NA	NA	gi|334186491|ref|NP_193076.3|//2-oxoglutarate (2OG) and Fe(II)-dependent oxygenase superfamily protein [Arabidopsis thaliana]
AT3G55450	1574	11.4966666666667	15.0166666666667	0.385348977240048	0.56505939031481	*	GO:0016020//membrane;GO:0009536//plastid	GO:0004672//protein kinase activity;GO:0032550//purine ribonucleoside binding	GO:0006464//cellular protein modification process	K00924	gi|30694253|ref|NP_191105.2|//PBS1-like 1 kinase [Arabidopsis thaliana];gi|334185999|ref|NP_001190097.1|//PBS1-like 1 kinase [Arabidopsis thaliana]
AT1G61150	1400	36.58	39.81	0.122075796342633	0.329872359276795	*	GO:0043231//intracellular membrane-bounded organelle;GO:0005634//nucleus	NA	NA	K18624//macrophage erythroblast attacher	gi|145336919|ref|NP_176310.3|//LisH and RanBPM domain-containing protein [Arabidopsis thaliana]
AT1G53110	2185	3.10666666666667	2.39666666666667	-0.374338184214982	0.341881939252983	*	NA	NA	NA	NA	gi|15219203|ref|NP_175719.1|//putative proton pump interactor protein [Arabidopsis thaliana]
AT4G08510	2863	3.04	3.64666666666667	0.262507008627815	0.2976922224991	*	GO:0009536//plastid	NA	NA	NA	gi|15236516|ref|NP_192591.1|//uncharacterized protein [Arabidopsis thaliana]
AT2G39490	1594	0.0266666666666667	0.01	-1.41503749927884	0.118012293379849	*	NA	NA	NA	NA	gi|30687905|ref|NP_850317.1|//F-box protein [Arabidopsis thaliana]
AT3G09670	2590	3.25	3.77333333333333	0.215399834194909	0.270115181216602	*	GO:0043231//intracellular membrane-bounded organelle	NA	NA	K17398//DNA (cytosine-5)-methyltransferase 3A [EC:2.1.1.37]	gi|15232737|ref|NP_187578.1|//PWWP domain-containing protein [Arabidopsis thaliana]
AT5G39670	889	2.65	2.02333333333333	-0.389258343916036	0.330121549408866	*	NA	GO:0046872//metal ion binding	NA	K02183//calmodulin	gi|18421893|ref|NP_568568.1|//putative calcium-binding protein CML45 [Arabidopsis thaliana]
AT1G17530	1220	9.18333333333333	10.5066666666667	0.194215215997856	0.348658526455686	*	GO:0031224//intrinsic component of membrane;GO:0005743//mitochondrial inner membrane	GO:0008320//protein transmembrane transporter activity	GO:0048193//Golgi vesicle transport;GO:0010876//lipid localization;GO:0006625//protein targeting to peroxisome;GO:0030001//metal ion transport	K17794//mitochondrial import inner membrane translocase subunit TIM23	gi|13641346|gb|AAK31587.1|//translocase of inner mitochondrial membrane TIM23 [Arabidopsis thaliana]
AT1G17040	2482	1.70666666666667	1.66333333333333	-0.0371039946627396	0.121279452889221	*	GO:0043231//intracellular membrane-bounded organelle	GO:0060089//molecular transducer activity;GO:0016740//transferase activity;GO:0001071//nucleic acid binding transcription factor activity	GO:0009913//epidermal cell differentiation;GO:0006720//isoprenoid metabolic process;GO:0007154//cell communication;GO:0006351//transcription, DNA-templated	K10839//UV excision repair protein RAD23;K05356//all-trans-nonaprenyl-diphosphate synthase [EC:2.5.1.84 2.5.1.85]	gi|334182641|ref|NP_001185018.1|//SH2 domain protein A [Arabidopsis thaliana];gi|42562111|ref|NP_173147.2|//SH2 domain protein A [Arabidopsis thaliana]
AT2G46910	1976	3.61333333333333	4.69666666666667	0.378306854955765	0.404802447600853	*	GO:0005634//nucleus;GO:0005829//cytosol;GO:0009570//chloroplast stroma	NA	NA	K17046//protein DEK;K14826//FK506-binding nuclear protein [EC:5.2.1.8]	gi|18407205|ref|NP_566091.1|//putative plastid-lipid-associated protein 10 [Arabidopsis thaliana];gi|18407200|ref|NP_566090.1|//uncharacterized protein [Arabidopsis thaliana]
AT5G51510	828	21.1866666666667	21.8833333333333	0.0466758864317299	0.191731040784118	*	GO:0043231//intracellular membrane-bounded organelle	NA	GO:0046474//glycerophospholipid biosynthetic process	NA	gi|18423288|ref|NP_568761.1|//uncharacterized protein [Arabidopsis thaliana]
AT4G32690	1146	10.0633333333333	8.99	-0.162715235278021	0.310269402220561	*	GO:0016020//membrane	GO:0022892//substrate-specific transporter activity;GO:0046914//transition metal ion binding;GO:0046906//tetrapyrrole binding	GO:0015669//gas transport;GO:0006950//response to stress;GO:0009725//response to hormone	NA	gi|18418064|ref|NP_567901.1|//hemoglobin 3 [Arabidopsis thaliana]
AT3G49900	1718	1.26333333333333	1.13666666666667	-0.152426109146919	0.162617327020517	*	GO:0016020//membrane	NA	GO:0009314//response to radiation	K00860//adenylylsulfate kinase [EC:2.7.1.25];K15095//(+)-neomenthol dehydrogenase [EC:1.1.1.208]	gi|15229630|ref|NP_190559.1|//phototropic-responsive NPH3 family protein [Arabidopsis thaliana];gi|334185854|ref|NP_001190044.1|//phototropic-responsive NPH3 family protein [Arabidopsis thaliana]
AT1G19480	1844	3.99666666666667	4.21	0.0750229803733286	0.169573884874159	*	GO:0043231//intracellular membrane-bounded organelle	GO:0003676//nucleic acid binding	GO:0006281//DNA repair;GO:0006351//transcription, DNA-templated	K15200//general transcription factor 3C polypeptide 2;K01247//DNA-3-methyladenine glycosylase II [EC:3.2.2.21]	gi|18394744|ref|NP_564085.1|//DNA glycosylase superfamily protein [Arabidopsis thaliana];gi|8778423|gb|AAF79431.1|AC025808_13//F18O14.25 [Arabidopsis thaliana]
AT2G47070	3439	38.8666666666667	32.1466666666667	-0.273864232485333	0.531010327546585	*	GO:0043231//intracellular membrane-bounded organelle	GO:0001071//nucleic acid binding transcription factor activity;GO:0003676//nucleic acid binding	GO:0042743//hydrogen peroxide metabolic process;GO:0008104//protein localization;GO:0006351//transcription, DNA-templated	K13415//protein brassinosteroid insensitive 1 [EC:2.7.10.1 2.7.11.1]	gi|30690591|ref|NP_850468.1|//squamosa promoter-binding-like protein 1 [Arabidopsis thaliana]
AT4G39870	1754	10.9166666666667	12.9666666666667	0.248275248561379	0.429887587562644	*	GO:0043231//intracellular membrane-bounded organelle	NA	NA	NA	gi|30692556|ref|NP_195697.3|//TLD-domain containing nucleolar protein [Arabidopsis thaliana]
AT1G69930	1087	0.46	0.846666666666667	0.880160229993997	0.306067779715923	*	GO:0044424//intracellular part	NA	GO:0009247//glycolipid biosynthetic process;GO:0043248//proteasome assembly;GO:0009267//cellular response to starvation;GO:0009414//response to water deprivation;GO:0035966//response to topologically incorrect protein;GO:0009404//toxin metabolic process;GO:0044767//single-organism developmental process;GO:0006511//ubiquitin-dependent protein catabolic process;GO:0009062//fatty acid catabolic process	K00799//glutathione S-transferase [EC:2.5.1.18]	gi|15222499|ref|NP_177151.1|//glutathione S-transferase TAU 11 [Arabidopsis thaliana]
AT4G24520	2564	68.6633333333333	63.7733333333333	-0.106586605531885	0.324791649361796	*	GO:0043231//intracellular membrane-bounded organelle;GO:0005634//nucleus;GO:0031090//organelle membrane;GO:0005829//cytosol;GO:0016021//integral component of membrane;GO:0005789//endoplasmic reticulum membrane;GO:0044444//cytoplasmic part	GO:0003958//NADPH-hemoprotein reductase activity;GO:0000981//RNA polymerase II transcription factor activity, sequence-specific DNA binding;GO:0016301//kinase activity;GO:0046914//transition metal ion binding;GO:0016653//oxidoreductase activity, acting on NAD(P)H, heme protein as acceptor;GO:0050660//flavin adenine dinucleotide binding;GO:0032553//ribonucleotide binding;GO:0044212//transcription regulatory region DNA binding;GO:0050661//NADP binding;GO:0010181//FMN binding;GO:0043565//sequence-specific DNA binding;GO:0001135//transcription factor activity, RNA polymerase II transcription factor recruiting	GO:0006725//cellular aromatic compound metabolic process;GO:0000162//tryptophan biosynthetic process;GO:0055114//oxidation-reduction process;GO:0010438//cellular response to sulfur starvation;GO:0009759//indole glucosinolate biosynthetic process;GO:0000302//response to reactive oxygen species;GO:0045893//positive regulation of transcription, DNA-templated;GO:0006357//regulation of transcription from RNA polymerase II promoter;GO:0009698//phenylpropanoid metabolic process;GO:0009607//response to biotic stimulus;GO:0030154//cell differentiation;GO:0002238//response to molecule of fungal origin;GO:0009753//response to jasmonic acid;GO:0044710//single-organism metabolic process;GO:0009737//response to abscisic acid;GO:0006979//response to oxidative stress;GO:0009725//response to hormone;GO:0016482//cytosolic transport;GO:0002213//defense response to insect	K00327//NADPH-ferrihemoprotein reductase [EC:1.6.2.4]	gi|334186881|ref|NP_001190823.1|//NADPH--cytochrome P450 reductase 1 [Arabidopsis thaliana];gi|15233853|ref|NP_194183.1|//NADPH--cytochrome P450 reductase 1 [Arabidopsis thaliana]
AT1G59790	1235	0.01	0.01	0	0.102161032200903	*	GO:0000228//nuclear chromosome;GO:0000151//ubiquitin ligase complex;GO:0015630//microtubule cytoskeleton;GO:0044444//cytoplasmic part	GO:0044389//ubiquitin-like protein ligase binding	GO:0007623//circadian rhythm;GO:0030154//cell differentiation;GO:0007059//chromosome segregation;GO:0009888//tissue development;GO:0019941//modification-dependent protein catabolic process;GO:0044702//single organism reproductive process;GO:0006865//amino acid transport;GO:0048827//phyllome development;GO:0010467//gene expression;GO:0006498//N-terminal protein lipidation;GO:0016482//cytosolic transport;GO:0051726//regulation of cell cycle;GO:0009755//hormone-mediated signaling pathway;GO:0043623//cellular protein complex assembly;GO:0009793//embryo development ending in seed dormancy	K03347//cullin 1	gi|15218911|ref|NP_176188.1|//putative cullin-like protein 2 [Arabidopsis thaliana]
AT3G13672	1650	8.47666666666667	10.1666666666667	0.262277780647505	0.41694354459119	*	GO:0043231//intracellular membrane-bounded organelle	GO:0004672//protein kinase activity;GO:0019787//ubiquitin-like protein transferase activity;GO:0046914//transition metal ion binding;GO:0032550//purine ribonucleoside binding	GO:0032502//developmental process;GO:0006486//protein glycosylation;GO:0032446//protein modification by small protein conjugation;GO:0019941//modification-dependent protein catabolic process	K04506//E3 ubiquitin-protein ligase SIAH1 [EC:2.3.2.27]	gi|9294012|dbj|BAB01915.1|//unnamed protein product [Arabidopsis thaliana]
AT5G61840	1876	36.8766666666667	34.0366666666667	-0.115618498822476	0.325892239111776	*	GO:0043231//intracellular membrane-bounded organelle	GO:0015020//glucuronosyltransferase activity	GO:0010413//glucuronoxylan metabolic process;GO:0009832//plant-type cell wall biogenesis	K02366//glucuronyl/N-acetylglucosaminyl transferase EXT1 [EC:2.4.1.224 2.4.1.225];K18789//xylogalacturonan beta-1,3-xylosyltransferase [EC:2.4.2.41]	gi|18424516|ref|NP_568941.1|//probable beta-1,4-xylosyltransferase IRX10L [Arabidopsis thaliana]
AT1G13390	1511	19.3033333333333	28.5333333333333	0.563798299798755	0.709520447434726	*	GO:0043231//intracellular membrane-bounded organelle	NA	NA	NA	gi|15222278|ref|NP_172796.1|//uncharacterized protein [Arabidopsis thaliana]
AT4G32020	2135	206.123333333333	163.146666666667	-0.337338317116415	0.633884320403134	*	GO:0043231//intracellular membrane-bounded organelle	NA	NA	NA	gi|15236646|ref|NP_194930.1|//uncharacterized protein [Arabidopsis thaliana]
AT4G31620	1957	0.166666666666667	0.133333333333333	-0.321928094887362	0.122836891214663	*	GO:0043231//intracellular membrane-bounded organelle	GO:0001071//nucleic acid binding transcription factor activity;GO:0003676//nucleic acid binding	GO:0006351//transcription, DNA-templated	K05387//glutamate receptor, ionotropic, plant	gi|340749211|gb|AEK67479.1|//transcriptional factor B3 family protein [Arabidopsis thaliana]
AT1G49130	1906	0.473333333333333	1.38	1.54373983799464	0.484474070382368	*	GO:0044464//cell part	GO:0046914//transition metal ion binding	NA	K12135//zinc finger protein CONSTANS;K12129//pseudo-response regulator 7	gi|30694486|ref|NP_175339.2|//zinc finger protein CONSTANS-LIKE 8 [Arabidopsis thaliana];gi|79319580|ref|NP_001031160.1|//zinc finger protein CONSTANS-LIKE 8 [Arabidopsis thaliana]
AT5G53400	1519	21.67	25.7433333333333	0.248499717225495	0.486190713514412	*	GO:0044444//cytoplasmic part	NA	GO:0033554//cellular response to stress;GO:0048443//stamen development;GO:0000302//response to reactive oxygen species;GO:0044267//cellular protein metabolic process;GO:0009887//organ morphogenesis;GO:0048229//gametophyte development;GO:0009790//embryo development;GO:0009642//response to light intensity	K13206//coiled-coil domain-containing protein 55	gi|15238732|ref|NP_200152.1|//protein BOBBER 1 [Arabidopsis thaliana]
AT2G01980	3772	8.46666666666667	10.2233333333333	0.271999669607491	0.42648198909101	*	GO:0031224//intrinsic component of membrane;GO:0009526//plastid envelope;GO:0009941//chloroplast envelope;GO:0005886//plasma membrane	GO:0005451//monovalent cation:proton antiporter activity;GO:0015386//potassium:proton antiporter activity;GO:0015385//sodium:proton antiporter activity;GO:0005488//binding	GO:0098719//sodium ion import across plasma membrane;GO:0006970//response to osmotic stress;GO:0051453//regulation of intracellular pH;GO:0042542//response to hydrogen peroxide;GO:0000302//response to reactive oxygen species;GO:0048193//Golgi vesicle transport;GO:0010876//lipid localization;GO:0031323//regulation of cellular metabolic process;GO:0009651//response to salt stress;GO:0071805//potassium ion transmembrane transport;GO:0006625//protein targeting to peroxisome;GO:2000377//regulation of reactive oxygen species metabolic process;GO:0006814//sodium ion transport;GO:0070838//divalent metal ion transport;GO:0010163//high-affinity potassium ion import	K14724//solute carrier family 9 (sodium/hydrogen exchanger), member 8	gi|22325422|ref|NP_178307.2|//sodium/hydrogen exchanger 7 [Arabidopsis thaliana]
AT2G45520	816	14.3466666666667	14.0766666666667	-0.027409830755322	0.151299941855636	*	GO:0043231//intracellular membrane-bounded organelle	NA	NA	NA	gi|18406814|ref|NP_566044.1|//uncharacterized protein [Arabidopsis thaliana]
AT4G23950	2038	0.426666666666667	0.513333333333333	0.266786540694901	0.154276379544259	*	GO:0031225//anchored component of membrane	NA	NA	NA	gi|334186869|ref|NP_001190819.1|//Galactose-binding protein [Arabidopsis thaliana];gi|240256051|ref|NP_194126.5|//Galactose-binding protein [Arabidopsis thaliana]
AT4G12100	1420	0.0533333333333333	0.05	-0.0931094043914815	0.102161032200903	*	GO:0000151//ubiquitin ligase complex	GO:0044389//ubiquitin-like protein ligase binding	GO:0019941//modification-dependent protein catabolic process	K10609//cullin 4	gi|15234414|ref|NP_192947.1|//cullin-like protein 5 [Arabidopsis thaliana]
AT4G27220	3179	0.03	0.01	-1.58496250072116	0.119209790403411	*	NA	GO:0032550//purine ribonucleoside binding	GO:0006950//response to stress	K13459//disease resistance protein RPS2	gi|15237022|ref|NP_194452.1|//NB-ARC domain-containing disease resistance protein [Arabidopsis thaliana]
AT5G21020	900	77.51	92.85	0.260519457583912	0.546993105739679	*	NA	NA	NA	NA	gi|15010690|gb|AAK74004.1|//AT5g21010/F22D1_170 [Arabidopsis thaliana]
AT4G33170	3096	0.09	0.193333333333333	1.1030934929641	0.176911149874021	*	NA	NA	NA	K03452//magnesium/proton exchanger;K17285//selenium-binding protein 1	gi|15234095|ref|NP_195043.1|//pentatricopeptide repeat-containing protein [Arabidopsis thaliana]
AT5G55150	1156	0.0366666666666667	0.01	-1.87446911791614	0.12546030954952	*	GO:0043231//intracellular membrane-bounded organelle	NA	NA	NA	gi|22327850|ref|NP_200326.2|//uncharacterized protein [Arabidopsis thaliana]
AT3G62460	894	5.03333333333333	5.27333333333333	0.0672010502603507	0.171380513331672	*	GO:0031981//nuclear lumen;GO:0030076//light-harvesting complex;GO:0009536//plastid	GO:0046914//transition metal ion binding;GO:0003824//catalytic activity	NA	K17573//meiosis arrest female protein 1	gi|15228764|ref|NP_191805.1|//putative endonuclease or glycosyl hydrolase [Arabidopsis thaliana]
AT5G36220	2010	1.32	101.45	6.26408712528557	0.990849184594512	Up	GO:0016020//membrane;GO:0043231//intracellular membrane-bounded organelle	GO:0046914//transition metal ion binding;GO:0046906//tetrapyrrole binding;GO:0016491//oxidoreductase activity	GO:0009725//response to hormone;GO:0009408//response to heat;GO:0044710//single-organism metabolic process	K00517	gi|30692923|ref|NP_568533.2|//cytochrome P450 81D1 [Arabidopsis thaliana]
AT1G03880	1633	0.0433333333333333	0.06	0.46948528330122	0.117472381427029	*	NA	NA	GO:0048507//meristem development;GO:0009409//response to cold;GO:0032446//protein modification by small protein conjugation;GO:0044702//single organism reproductive process;GO:0009737//response to abscisic acid;GO:0009908//flower development;GO:0009685//gibberellin metabolic process;GO:0010876//lipid localization;GO:0009756//carbohydrate mediated signaling;GO:0009639//response to red or far red light	NA	gi|15219582|ref|NP_171884.1|//cruciferin 2 [Arabidopsis thaliana]
AT3G23240	988	0.1	2.43666666666667	4.60683700034392	0.749183210122657	*	GO:0043231//intracellular membrane-bounded organelle	GO:0001071//nucleic acid binding transcription factor activity;GO:0003676//nucleic acid binding	GO:0000160//phosphorelay signal transduction system;GO:0006950//response to stress;GO:0006351//transcription, DNA-templated;GO:0009755//hormone-mediated signaling pathway	K14516//ethylene-responsive transcription factor 1	gi|15229405|ref|NP_188965.1|//ethylene-responsive transcription factor 1B [Arabidopsis thaliana]
AT2G43920	1099	0.1	0.243333333333333	1.2829339632715	0.2041074840103	*	GO:0016020//membrane;GO:0044424//intracellular part	GO:0008172//S-methyltransferase activity	GO:0006950//response to stress;GO:0019759//glycosinolate catabolic process	NA	gi|15224786|ref|NP_181920.1|//putative thiol methyltransferase 1 [Arabidopsis thaliana]
AT2G26510	2156	53.0166666666667	49.4233333333333	-0.101253650211088	0.303305922418806	*	GO:0016020//membrane;GO:0005911//cell-cell junction;GO:0009536//plastid	GO:0005215//transporter activity	GO:0044763//single-organism cellular process;GO:0051234//establishment of localization	K14611//solute carrier family 23 (nucleobase transporter), member 1/2	gi|15225319|ref|NP_180219.1|//nucleobase-ascorbate transporter 3 [Arabidopsis thaliana]
AT5G49770	3231	0.643333333333333	0.633333333333333	-0.0226014289371327	0.107864717446078	*	GO:0031224//intrinsic component of membrane;GO:0043231//intracellular membrane-bounded organelle	GO:0004672//protein kinase activity;GO:0032550//purine ribonucleoside binding	GO:0016042//lipid catabolic process;GO:0009683//indoleacetic acid metabolic process;GO:0006464//cellular protein modification process;GO:0006568//tryptophan metabolic process;GO:0006873//cellular ion homeostasis;GO:0007167//enzyme linked receptor protein signaling pathway;GO:0006796//phosphate-containing compound metabolic process;GO:0030001//metal ion transport	K04730//interleukin-1 receptor-associated kinase 1 [EC:2.7.11.1]	gi|15240547|ref|NP_199788.1|//putative leucine-rich repeat receptor-like protein kinase [Arabidopsis thaliana]
AT1G17810	1173	0.01	0.0866666666666667	3.11547721741994	0.181694216020157	*	GO:0031224//intrinsic component of membrane;GO:0044424//intracellular part	GO:0005372//water transmembrane transporter activity	GO:0044763//single-organism cellular process;GO:0042044//fluid transport	K09873//aquaporin TIP	gi|15220848|ref|NP_173223.1|//beta-tonoplast intrinsic protein [Arabidopsis thaliana]
AT3G26620	371	0.206666666666667	0.01	-4.36923380966572	0.286720934739873	*	NA	NA	NA	K13944;K14491//two-component response regulator ARR-B family	gi|15231591|ref|NP_189296.1|//LOB domain-containing protein 23 [Arabidopsis thaliana]
AT3G18400	1400	0.373333333333333	0.21	-0.830074998557688	0.205180385967827	*	GO:0043231//intracellular membrane-bounded organelle	GO:0001071//nucleic acid binding transcription factor activity;GO:0003676//nucleic acid binding	GO:0006351//transcription, DNA-templated;GO:0010087//phloem or xylem histogenesis	K12581//CCR4-NOT transcription complex subunit 7/8;K13126//polyadenylate-binding protein;K05941//glutathione gamma-glutamylcysteinyltransferase [EC:2.3.2.15];K01054//acylglycerol lipase [EC:3.1.1.23]	gi|15229637|ref|NP_188469.1|//NAC domain containing protein 58 [Arabidopsis thaliana]
AT5G40405	2023	0.483333333333333	0.476666666666667	-0.0200377532365453	0.107864717446078	*	GO:0043231//intracellular membrane-bounded organelle	NA	NA	K03452//magnesium/proton exchanger;K17285//selenium-binding protein 1;K10683//BRCA1-associated RING domain protein 1;K11000//callose synthase [EC:2.4.1.-]	gi|79329389|ref|NP_001031987.1|//pentatricopeptide repeat-containing protein [Arabidopsis thaliana]
AT2G19150	1260	0.206666666666667	0.17	-0.28177096841538	0.128090649832489	*	GO:0005618//cell wall	GO:0052689//carboxylic ester hydrolase activity	GO:0071555//cell wall organization	K01051//pectinesterase [EC:3.1.1.11]	gi|15224725|ref|NP_179505.1|//putative pectinesterase 10 [Arabidopsis thaliana]
AT1G50610	2509	0.0666666666666667	0.166666666666667	1.32192809488736	0.177997895727774	*	GO:0031224//intrinsic component of membrane	GO:0016301//kinase activity;GO:0032550//purine ribonucleoside binding	GO:0006464//cellular protein modification process	K04730//interleukin-1 receptor-associated kinase 1 [EC:2.7.11.1]	gi|30694807|ref|NP_175476.2|//probably inactive leucine-rich repeat receptor-like protein kinase [Arabidopsis thaliana]
AT2G44990	1857	0.01	0.01	0	0.102161032200903	*	GO:0009532//plastid stroma	GO:0010436//carotenoid dioxygenase activity	GO:0016119//carotene metabolic process;GO:0016118//carotenoid catabolic process;GO:0060918//auxin transport;GO:0001763//morphogenesis of a branching structure	K17912//9-cis-beta-carotene 9',10'-cleaving dioxygenase [EC:1.13.11.68]	gi|240254651|ref|NP_182026.4|//carotenoid cleavage dioxygenase 7 [Arabidopsis thaliana]
AT3G15351	1146	6.04	6.84666666666667	0.18085322627196	0.296910042362322	*	GO:0043231//intracellular membrane-bounded organelle;GO:0005634//nucleus;GO:0016021//integral component of membrane	NA	NA	NA	gi|18400728|ref|NP_566507.1|//uncharacterized protein [Arabidopsis thaliana]
AT4G17250	2445	0.0433333333333333	0.0766666666666667	0.82312223791592	0.12375058836559	*	GO:0016021//integral component of membrane	NA	GO:0044248//cellular catabolic process;GO:0010286//heat acclimation;GO:0009408//response to heat	NA	gi|334186635|ref|NP_001190749.1|//uncharacterized protein [Arabidopsis thaliana];gi|240255969|ref|NP_567526.4|//uncharacterized protein [Arabidopsis thaliana]
AT2G32760	2171	7.32	6.28333333333333	-0.220313530849172	0.342352631724673	*	GO:0044424//intracellular part;GO:0005737//cytoplasm	NA	NA	K12160//small ubiquitin-related modifier	gi|30685426|ref|NP_850197.1|//uncharacterized protein [Arabidopsis thaliana]
AT1G31175	3679	21.0266666666667	15.1566666666667	-0.472267656045971	0.647153694935903	*	GO:0016020//membrane;GO:0043231//intracellular membrane-bounded organelle;GO:0005634//nucleus;GO:0005739//mitochondrion;GO:0005886//plasma membrane	GO:0005524//ATP binding;GO:0004674//protein serine/threonine kinase activity;GO:0004672//protein kinase activity;GO:0032550//purine ribonucleoside binding	GO:0007169//transmembrane receptor protein tyrosine kinase signaling pathway;GO:0006464//cellular protein modification process;GO:0006468//protein phosphorylation;GO:0007167//enzyme linked receptor protein signaling pathway	NA	gi|9757802|dbj|BAB08300.1|//receptor protein kinase-like protein [Arabidopsis thaliana]
AT5G37710	2151	13.0866666666667	13.6066666666667	0.0562160095665484	0.193357698590691	*	GO:0016020//membrane	GO:0005515//protein binding;GO:0052689//carboxylic ester hydrolase activity;GO:0016298//lipase activity	GO:0006629//lipid metabolic process	K13806//sn1-specific diacylglycerol lipase [EC:3.1.1.-]	gi|9757980|dbj|BAB08316.1|//calmodulin-binding heat-shock protein [Arabidopsis thaliana]
AT3G58640	3284	19.9966666666667	17.6633333333333	-0.179001904126768	0.384936456516322	*	GO:0043231//intracellular membrane-bounded organelle	GO:0004672//protein kinase activity;GO:0032550//purine ribonucleoside binding	GO:0006464//cellular protein modification process;GO:0006796//phosphate-containing compound metabolic process	K04424//sterile alpha motif and leucine zipper containing kinase AZK [EC:2.7.11.25]	gi|18411001|ref|NP_567072.1|//mitogen activated protein kinase kinase kinase-like protein [Arabidopsis thaliana]
AT5G50310	2433	12.9	12.2966666666667	-0.0691037773369539	0.207879945731927	*	GO:0005737//cytoplasm	NA	GO:0010876//lipid localization	K15450//tRNA wybutosine-synthesizing protein 3 [EC:2.1.1.282];K12872//pre-mRNA-splicing factor RBM22/SLT11	gi|18423130|ref|NP_568723.1|//kelch repeat-containing protein [Arabidopsis thaliana]
ATCG00120	1524	3.47333333333333	3.79333333333333	0.127145280028074	0.206274053769693	*	GO:0009535//chloroplast thylakoid membrane;GO:0033178//proton-transporting two-sector ATPase complex, catalytic domain;GO:0009526//plastid envelope;GO:0019866//organelle inner membrane;GO:0009570//chloroplast stroma	GO:0019829//cation-transporting ATPase activity;GO:0046914//transition metal ion binding;GO:0032550//purine ribonucleoside binding	GO:0006091//generation of precursor metabolites and energy;GO:0051273//beta-glucan metabolic process;GO:0042546//cell wall biogenesis;GO:0006175//dATP biosynthetic process;GO:0006351//transcription, DNA-templated;GO:0015988//energy coupled proton transmembrane transport, against electrochemical gradient;GO:0015986//ATP synthesis coupled proton transport;GO:0006952//defense response;GO:0040007//growth	K02111//F-type H+-transporting ATPase subunit alpha [EC:3.6.3.14]	gi|7525018|ref|NP_051044.1|//ATP synthase CF1 alpha subunit [Arabidopsis thaliana]
AT4G36790	1887	10.83	10.8033333333333	-0.00355672301164298	0.10699255198383	*	GO:0031224//intrinsic component of membrane;GO:0043231//intracellular membrane-bounded organelle	GO:0022891//substrate-specific transmembrane transporter activity	GO:0044763//single-organism cellular process;GO:0015698//inorganic anion transport	NA	gi|15234530|ref|NP_195397.1|//major facilitator protein [Arabidopsis thaliana]
AT1G05380	4214	14.3233333333333	10.9166666666667	-0.391834870461764	0.561792230805438	*	GO:0043231//intracellular membrane-bounded organelle	GO:0046914//transition metal ion binding	GO:0006351//transcription, DNA-templated	K02964//small subunit ribosomal protein S18e	gi|145335136|ref|NP_563736.3|//Acyl-CoA N-acyltransferase with RING/FYVE/PHD-type zinc finger protein [Arabidopsis thaliana]
AT4G21710	4052	13.9766666666667	12.3466666666667	-0.178898731586153	0.359200653431902	*	GO:0005911//cell-cell junction;GO:0044444//cytoplasmic part;GO:0016591//DNA-directed RNA polymerase II, holoenzyme	GO:0034062//RNA polymerase activity;GO:0001882//nucleoside binding;GO:0003676//nucleic acid binding	GO:0003006//developmental process involved in reproduction;GO:0006351//transcription, DNA-templated;GO:0008380//RNA splicing;GO:0006402//mRNA catabolic process	K03010//DNA-directed RNA polymerase II subunit RPB2 [EC:2.7.7.6]	gi|15234572|ref|NP_193902.1|//DNA-directed RNA polymerase II subunit RPB2 [Arabidopsis thaliana]
AT5G10150	1447	1.06666666666667	0.733333333333333	-0.540568381362702	0.265304427278013	*	GO:0043231//intracellular membrane-bounded organelle	NA	NA	NA	gi|15238068|ref|NP_196577.1|//uncharacterized protein [Arabidopsis thaliana]
AT3G12640	2325	12.4	10.54	-0.234465253637023	0.407799651133815	*	GO:0043231//intracellular membrane-bounded organelle;GO:0005634//nucleus	GO:0003723//RNA binding;GO:0000166//nucleotide binding;GO:0003676//nucleic acid binding;GO:0036094//small molecule binding	GO:0006397//mRNA processing;GO:0006464//cellular protein modification process;GO:0000377//RNA splicing, via transesterification reactions with bulged adenosine as nucleophile	K11294//nucleolin;K14396//polyadenylate-binding protein 2	gi|11994405|dbj|BAB02407.1|//unnamed protein product [Arabidopsis thaliana];gi|145338423|ref|NP_566430.3|//RNA binding (RRM/RBD/RNP motifs) family protein [Arabidopsis thaliana]
AT5G40690	1328	11.8466666666667	12.64	0.0935152828695807	0.236924440014398	*	GO:0043231//intracellular membrane-bounded organelle	NA	NA	NA	gi|15237472|ref|NP_198885.1|//uncharacterized protein [Arabidopsis thaliana]
AT3G03710	3317	3.15	3.25	0.0450878895285382	0.139145000969073	*	GO:0009532//plastid stroma	GO:0008408//3'-5' exonuclease activity;GO:0016779//nucleotidyltransferase activity;GO:0003676//nucleic acid binding	GO:0006396//RNA processing;GO:0006401//RNA catabolic process;GO:0009267//cellular response to starvation;GO:0010322//regulation of isopentenyl diphosphate biosynthetic process, methylerythritol 4-phosphate pathway;GO:0016119//carotene metabolic process;GO:0016117//carotenoid biosynthetic process;GO:0006779//porphyrin-containing compound biosynthetic process	K00962//polyribonucleotide nucleotidyltransferase [EC:2.7.7.8]	gi|30678905|ref|NP_187021.2|//polyribonucleotide nucleotidyltransferase [Arabidopsis thaliana]
AT3G17830	1971	1.04666666666667	0.823333333333333	-0.346253517306949	0.211354763684691	*	GO:0016021//integral component of membrane;GO:0009507//chloroplast	GO:0043169//cation binding;GO:0046872//metal ion binding;GO:0005515//protein binding;GO:0005524//ATP binding;GO:0051082//unfolded protein binding;GO:0031072//heat shock protein binding;GO:0032550//purine ribonucleoside binding	GO:0044267//cellular protein metabolic process;GO:0006457//protein folding;GO:0006950//response to stress;GO:0009408//response to heat	K03686//molecular chaperone DnaJ	gi|42564975|ref|NP_188410.2|//molecular chaperone Hsp40/DnaJ family protein [Arabidopsis thaliana]
AT1G49205	725	4.77	4.42333333333333	-0.108855301356474	0.204792756873494	*	NA	GO:0019787//ubiquitin-like protein transferase activity;GO:0046914//transition metal ion binding	GO:0032446//protein modification by small protein conjugation	K19040//E3 ubiquitin-protein ligase ATL10/75/76/77/78 [EC:2.3.2.27]	gi|15222068|ref|NP_175346.1|//RING-H2 finger protein ATL75 [Arabidopsis thaliana]
AT2G14255	1987	14.9666666666667	12.5566666666667	-0.253299411681117	0.445171248996318	*	GO:0043231//intracellular membrane-bounded organelle;GO:0016020//membrane;GO:0005794//Golgi apparatus;GO:0016021//integral component of membrane	GO:0046914//transition metal ion binding;GO:0008270//zinc ion binding;GO:0016740//transferase activity;GO:0019706//protein-cysteine S-palmitoyltransferase activity;GO:0016491//oxidoreductase activity	NA	K20032//palmitoyltransferase ZDHHC13/17 [EC:2.3.1.225]	gi|727416901|ref|XP_010517459.1|//PREDICTED: probable protein S-acyltransferase 23 isoform X1 [Camelina sativa];gi|186500357|ref|NP_973453.2|//Ankyrin repeat family protein with DHHC zinc finger domain [Arabidopsis thaliana]
AT1G14500	1398	0.443333333333333	0.346666666666667	-0.354842717360098	0.161565190907329	*	NA	NA	NA	K15502//serine/threonine-protein phosphatase 6 regulatory ankyrin repeat subunit A;K06694//26S proteasome non-ATPase regulatory subunit 10	gi|15223784|ref|NP_172902.1|//ankyrin repeats-containing protein [Arabidopsis thaliana]
AT5G49665	2954	7.63	6.52333333333333	-0.226073706928883	0.354029958191433	*	GO:0016020//membrane	GO:0046914//transition metal ion binding	NA	NA	gi|22327670|ref|NP_680410.1|//C3H4 type zinc finger protein [Arabidopsis thaliana]
AT4G25280	977	24.7	17.4566666666667	-0.500732937743845	0.67315253204862	*	NA	GO:0032550//purine ribonucleoside binding;GO:0019205//nucleobase-containing compound kinase activity	GO:0006351//transcription, DNA-templated;GO:0009117//nucleotide metabolic process	K13800//UMP-CMP kinase [EC:2.7.4.- 2.7.4.14]	gi|30686829|ref|NP_194258.2|//probably adenylate kinase [Arabidopsis thaliana]
AT3G28345	4221	19.56	11.5166666666667	-0.764183160397769	0.751211340919788	*	GO:0031224//intrinsic component of membrane	GO:0015405//P-P-bond-hydrolysis-driven transmembrane transporter activity;GO:0017111//nucleoside-triphosphatase activity;GO:0032550//purine ribonucleoside binding	GO:0044763//single-organism cellular process;GO:0009154//purine ribonucleotide catabolic process;GO:0051234//establishment of localization	K05658//ATP-binding cassette, subfamily B (MDR/TAP), member 1 [EC:3.6.3.44]	gi|15229473|ref|NP_189475.1|//ABC transporter B family member 15 [Arabidopsis thaliana]
AT4G26970	3349	166.27	138.163333333333	-0.267153092563736	0.565592380319517	*	GO:0016020//membrane;GO:0030312//external encapsulating structure;GO:0005911//cell-cell junction;GO:0009536//plastid	GO:0016705//oxidoreductase activity, acting on paired donors, with incorporation or reduction of molecular oxygen;GO:0016836//hydro-lyase activity;GO:0016641//oxidoreductase activity, acting on the CH-NH2 group of donors, oxygen as acceptor;GO:0046914//transition metal ion binding;GO:0051536//iron-sulfur cluster binding	GO:0006486//protein glycosylation;GO:0072350//tricarboxylic acid metabolic process;GO:0006007//glucose catabolic process;GO:0034614//cellular response to reactive oxygen species;GO:0051603//proteolysis involved in cellular protein catabolic process;GO:0000097//sulfur amino acid biosynthetic process;GO:0006970//response to osmotic stress;GO:0009720//detection of hormone stimulus;GO:0009845//seed germination;GO:0009692//ethylene metabolic process;GO:0010039//response to iron ion;GO:0006996//organelle organization;GO:0009699//phenylpropanoid biosynthetic process;GO:0045333//cellular respiration;GO:0070542//response to fatty acid;GO:0015698//inorganic anion transport;GO:0042044//fluid transport	K01681//aconitate hydratase [EC:4.2.1.3]	gi|186513977|ref|NP_567763.2|//aconitase 2 [Arabidopsis thaliana]
AT3G14840	3547	145.566666666667	104.243333333333	-0.481724908352793	0.719086579726998	*	GO:0016020//membrane;GO:0005887//integral component of plasma membrane;GO:0009506//plasmodesma;GO:0005911//cell-cell junction;GO:0005576//extracellular region	GO:0005515//protein binding;GO:0005524//ATP binding;GO:0004674//protein serine/threonine kinase activity;GO:0004672//protein kinase activity;GO:0051119//sugar transmembrane transporter activity;GO:0032550//purine ribonucleoside binding	GO:0006464//cellular protein modification process;GO:0009861//jasmonic acid and ethylene-dependent systemic resistance;GO:0006468//protein phosphorylation;GO:0045088//regulation of innate immune response	K04733//interleukin-1 receptor-associated kinase 4 [EC:2.7.11.1]	gi|18400543|ref|NP_566494.1|//leucine-rich repeat transmembrane protein kinase [Arabidopsis thaliana];gi|334185357|ref|NP_188102.5|//leucine-rich repeat transmembrane protein kinase [Arabidopsis thaliana]
AT5G24340	1939	5.89333333333333	5.52	-0.0944156018921063	0.199151369161337	*	GO:0043231//intracellular membrane-bounded organelle;GO:0005634//nucleus	GO:0097159//organic cyclic compound binding;GO:0004527//exonuclease activity;GO:0008408//3'-5' exonuclease activity;GO:0003676//nucleic acid binding	GO:0006725//cellular aromatic compound metabolic process;GO:0090305//nucleic acid phosphodiester bond hydrolysis	K09122//uncharacterized protein	gi|15237941|ref|NP_197822.1|//3'-5' exonuclease domain-containing protein [Arabidopsis thaliana]
AT1G11000	2049	46.6833333333333	38.6833333333333	-0.271195460730024	0.538181465791732	*	GO:0031224//intrinsic component of membrane	GO:0005515//protein binding	GO:0006950//response to stress	K08472//mlo protein	gi|18391228|ref|NP_563882.1|//MLO-like protein 4 [Arabidopsis thaliana]
AT2G14720	2566	41.7733333333333	45.1633333333333	0.112569700869757	0.317032145527037	*	GO:0043231//intracellular membrane-bounded organelle;GO:0043234//protein complex;GO:0016021//integral component of membrane	GO:0046872//metal ion binding	GO:0006605//protein targeting	K04730//interleukin-1 receptor-associated kinase 1 [EC:2.7.11.1]	gi|15225994|ref|NP_179079.1|//vacuolar-sorting receptor 4 [Arabidopsis thaliana]
AT3G55740	1812	15.9766666666667	13.7	-0.221790546049918	0.417871085638342	*	GO:0031224//intrinsic component of membrane	GO:0008324//cation transmembrane transporter activity;GO:0046943//carboxylic acid transmembrane transporter activity	GO:0006865//amino acid transport;GO:0006812//cation transport	K14209//solute carrier family 36 (proton-coupled amino acid transporter);K15015//solute carrier family 32 (vesicular inhibitory amino acid transporter)	gi|15228183|ref|NP_191133.1|//proline transporter 2 [Arabidopsis thaliana]
AT1G80530	2113	16.2333333333333	15.3566666666667	-0.0800941743654938	0.232335188415428	*	GO:0043231//intracellular membrane-bounded organelle	NA	GO:0009628//response to abiotic stimulus	K14794//ribosomal RNA-processing protein 12	gi|15220164|ref|NP_178168.1|//Major facilitator superfamily protein [Arabidopsis thaliana]
AT5G25270	2681	36.39	34.37	-0.0823921994693694	0.260029902815848	*	GO:0043231//intracellular membrane-bounded organelle	NA	NA	K06236//collagen, type I, alpha;K04523//ubiquilin	gi|240256342|ref|NP_197909.4|//ubiquitin-like superfamily protein [Arabidopsis thaliana]
AT3G46830	1422	108.72	81.99	-0.407097495523028	0.675478306614614	*	GO:0016020//membrane;GO:0043231//intracellular membrane-bounded organelle;GO:0005911//cell-cell junction;GO:0044444//cytoplasmic part	GO:0032550//purine ribonucleoside binding	GO:0006810//transport;GO:0045184//establishment of protein localization;GO:0035556//intracellular signal transduction	K07904//Ras-related protein Rab-11A	gi|15232652|ref|NP_190267.1|//Ras-related protein RABA2c [Arabidopsis thaliana]
AT1G22540	2277	16.0666666666667	12.4133333333333	-0.37218007355853	0.558372788437578	*	GO:0031224//intrinsic component of membrane	NA	GO:0015833//peptide transport	K14638//solute carrier family 15 (peptide/histidine transporter), member 3/4	gi|30687920|ref|NP_173670.2|//probable peptide/nitrate transporter [Arabidopsis thaliana]
AT1G01720	1653	28.7933333333333	24.2966666666667	-0.244976416121696	0.483075836863527	*	GO:0043231//intracellular membrane-bounded organelle	GO:0001071//nucleic acid binding transcription factor activity;GO:0003676//nucleic acid binding	GO:0032502//developmental process;GO:0006972//hyperosmotic response;GO:0009738//abscisic acid-activated signaling pathway;GO:0010243//response to organonitrogen compound;GO:0006351//transcription, DNA-templated;GO:0051707//response to other organism;GO:0009694//jasmonic acid metabolic process	K12581//CCR4-NOT transcription complex subunit 7/8;K02437//glycine cleavage system H protein;K13126//polyadenylate-binding protein;K05941//glutathione gamma-glutamylcysteinyltransferase [EC:2.3.2.15];K01054//acylglycerol lipase [EC:3.1.1.23]	gi|15223456|ref|NP_171677.1|//putative transcriptional activator with NAC domain [Arabidopsis thaliana]
AT5G07530	1868	0.16	0.43	1.4262647547021	0.274372179306144	*	GO:0016020//membrane;GO:0031012//extracellular matrix;GO:0044420//extracellular matrix component	GO:0008289//lipid binding	GO:0006833//water transport;GO:0000003//reproduction;GO:0019953//sexual reproduction;GO:0009859//pollen hydration;GO:0009664//plant-type cell wall organization;GO:0019915//lipid storage;GO:0008037//cell recognition;GO:0000904//cell morphogenesis involved in differentiation	K02184//formin 2	gi|16303|emb|CAA77894.1|//Glycine-rich protein [Arabidopsis thaliana];gi|186521057|ref|NP_001119185.1|//glycine rich protein 17 [Arabidopsis thaliana]
AT5G10560	2744	24.4366666666667	27.3766666666667	0.16389929253529	0.377273859955146	*	GO:0043231//intracellular membrane-bounded organelle;GO:0031090//organelle membrane	GO:0004553//hydrolase activity, hydrolyzing O-glycosyl compounds	GO:0044238//primary metabolic process	K15920//beta-D-xylosidase 4 [EC:3.2.1.37]	gi|15238197|ref|NP_196618.1|//putative beta-D-xylosidase 6 [Arabidopsis thaliana]
AT1G30850	1233	0.136666666666667	0.0333333333333333	-2.03562390973072	0.182926322784284	*	GO:0043231//intracellular membrane-bounded organelle	NA	GO:0048588//developmental cell growth;GO:0048764//trichoblast maturation	NA	gi|15221529|ref|NP_174370.1|//protein root hair specific 4 [Arabidopsis thaliana]
AT2G26270	2103	0.81	1.24666666666667	0.622081956281856	0.309577207409253	*	NA	NA	NA	K10728//topoisomerase (DNA) II binding protein 1	gi|727507018|ref|XP_010429647.1|//PREDICTED: uncharacterized protein LOC104714091 [Camelina sativa]
AT2G30110	3779	114.553333333333	97.6766666666667	-0.229933566974459	0.515830495334607	*	GO:0043231//intracellular membrane-bounded organelle;GO:0016020//membrane;GO:0005911//cell-cell junction;GO:0044444//cytoplasmic part	GO:0008641//small protein activating enzyme activity;GO:0019787//ubiquitin-like protein transferase activity;GO:0032550//purine ribonucleoside binding	GO:0043248//proteasome assembly;GO:0006486//protein glycosylation;GO:0009404//toxin metabolic process;GO:0035966//response to topologically incorrect protein;GO:0032446//protein modification by small protein conjugation;GO:0006865//amino acid transport;GO:0006511//ubiquitin-dependent protein catabolic process;GO:0016482//cytosolic transport;GO:0009062//fatty acid catabolic process;GO:0010038//response to metal ion;GO:0009607//response to biotic stimulus	K03178//ubiquitin-activating enzyme E1 [EC:6.2.1.45]	gi|18402264|ref|NP_565693.1|//ubiquitin-activating enzyme E1 1 [Arabidopsis thaliana]
AT5G02790	1171	27.4666666666667	31.7433333333333	0.208771795296964	0.450764183071684	*	GO:0005829//cytosol;GO:0044444//cytoplasmic part	GO:0004364//glutathione transferase activity	GO:0042743//hydrogen peroxide metabolic process;GO:0000097//sulfur amino acid biosynthetic process;GO:0046686//response to cadmium ion;GO:0006749//glutathione metabolic process;GO:0006464//cellular protein modification process;GO:0019758//glycosinolate biosynthetic process;GO:0010038//response to metal ion;GO:0010731//protein glutathionylation	K00799//glutathione S-transferase [EC:2.5.1.18]	gi|15241956|ref|NP_195899.1|//glutathione S-transferase L3 [Arabidopsis thaliana]
AT2G40540	2873	28.21	26.2766666666667	-0.102424392107959	0.286257164216297	*	GO:0016020//membrane	GO:0046873//metal ion transmembrane transporter activity	GO:0034220//ion transmembrane transport;GO:0000097//sulfur amino acid biosynthetic process;GO:0008380//RNA splicing;GO:0030001//metal ion transport;GO:0010073//meristem maintenance	K03549//KUP system potassium uptake protein	gi|18405433|ref|NP_565936.1|//potassium transporter 2 [Arabidopsis thaliana]
AT3G23390	624	96.85	99.8333333333333	0.0437695483517378	0.195351219647258	*	GO:0015934//large ribosomal subunit	GO:0005198//structural molecule activity	GO:0010467//gene expression	K02929//large subunit ribosomal protein L44e	gi|565478204|ref|XP_006296742.1|//hypothetical protein CARUB_v10014940mg, partial [Capsella rubella]
AT4G01340	681	0.156666666666667	0.103333333333333	-0.600392541290762	0.136992275105906	*	GO:0043231//intracellular membrane-bounded organelle	GO:0005488//binding	GO:0010243//response to organonitrogen compound;GO:0009411//response to UV	NA	gi|15234145|ref|NP_192043.1|//CHP-rich zinc finger protein-like protein [Arabidopsis thaliana]
AT5G48820	1129	0.883333333333333	1.1	0.316473664795254	0.209001301326245	*	GO:0043231//intracellular membrane-bounded organelle	GO:0005515//protein binding;GO:0016538//cyclin-dependent protein serine/threonine kinase regulator activity	GO:0016458//gene silencing;GO:0010374//stomatal complex development;GO:0006261//DNA-dependent DNA replication;GO:0000086//G2/M transition of mitotic cell cycle;GO:0006461//protein complex assembly;GO:0016568//chromatin modification;GO:0048285//organelle fission;GO:0000079//regulation of cyclin-dependent protein serine/threonine kinase activity	NA	gi|334188269|ref|NP_001190495.1|//cyclin-dependent kinase inhibitor 3 [Arabidopsis thaliana];gi|15239719|ref|NP_199693.1|//cyclin-dependent kinase inhibitor 3 [Arabidopsis thaliana]
AT1G04480	822	44.4733333333333	48.8633333333333	0.135811743394128	0.367853088573248	*	GO:0031981//nuclear lumen;GO:0015934//large ribosomal subunit;GO:0009536//plastid	GO:0005198//structural molecule activity	GO:0010467//gene expression;GO:0003006//developmental process involved in reproduction	K02894//large subunit ribosomal protein L23e	gi|674874230|emb|CDY59177.1|//BnaC08g50110D [Brassica napus]
AT4G01895	423	0.956666666666667	5.94	2.63437469484623	0.819704017498685	Up	NA	NA	NA	NA	gi|30678996|ref|NP_567218.2|//systemic acquired resistance (SAR) regulator protein NIMIN-1-like protein [Arabidopsis thaliana]
AT5G55040	3895	19.1533333333333	15.9733333333333	-0.261930084743738	0.476617659274026	*	GO:0043231//intracellular membrane-bounded organelle;GO:0005634//nucleus	GO:0003677//DNA binding	GO:0006402//mRNA catabolic process	K11723//bromodomain-containing protein 7/9	gi|10177378|dbj|BAB10577.1|//unnamed protein product [Arabidopsis thaliana];gi|186532180|ref|NP_200315.2|//DNA-binding bromodomain-containing protein [Arabidopsis thaliana]
AT4G24630	1798	8.39666666666667	9.89333333333333	0.236639969886562	0.392294487360523	*	GO:0016020//membrane	GO:0046914//transition metal ion binding	GO:0032502//developmental process;GO:0009648//photoperiodism	K16675//palmitoyltransferase ZDHHC9/14/18 [EC:2.3.1.225]	gi|145343904|ref|NP_194194.2|//DHHC-type zinc finger family protein [Arabidopsis thaliana]
AT1G29930	1066	361.746666666667	1078.72333333333	1.57627326744363	0.899680205997176	Up	GO:0016020//membrane;GO:0048046//apoplast;GO:0009535//chloroplast thylakoid membrane;GO:0009523//photosystem II;GO:0009534//chloroplast thylakoid;GO:0030076//light-harvesting complex;GO:0005576//extracellular region;GO:0016021//integral component of membrane;GO:0005739//mitochondrion;GO:0009941//chloroplast envelope;GO:0010287//plastoglobule;GO:0009579//thylakoid;GO:0005794//Golgi apparatus;GO:0043234//protein complex;GO:0009522//photosystem I;GO:0009570//chloroplast stroma	GO:0043169//cation binding;GO:0031409//pigment binding;GO:0046872//metal ion binding;GO:0046906//tetrapyrrole binding;GO:0016168//chlorophyll binding	GO:0009768//photosynthesis, light harvesting in photosystem I;GO:0009746//response to hexose;GO:0009637//response to blue light;GO:0006091//generation of precursor metabolites and energy;GO:0009750//response to fructose;GO:0018298//protein-chromophore linkage;GO:0010218//response to far red light;GO:0044237//cellular metabolic process;GO:0010114//response to red light;GO:0009639//response to red or far red light	K08912//light-harvesting complex II chlorophyll a/b binding protein 1	gi|15220615|ref|NP_174286.1|//chlorophyll A/B binding protein 1 [Arabidopsis thaliana];gi|31323256|gb|AAP44089.1|//chlorophyll a/b binding protein [Brassica oleracea];gi|727576216|ref|XP_010460769.1|//PREDICTED: chlorophyll a-b binding protein 1, chloroplastic-like [Camelina sativa];gi|115776|sp|P14584.1|CB21_RAPSA//RecName: Full=Chlorophyll a-b binding of LHCII type 1 protein; AltName: Full=Chlorophyll a-b binding of LHCII type I protein; Short=CAB; Short=LHCP;gi|12324161|gb|AAG52048.1|AC022455_2//chlorophyll A-B-binding protein 2 precursor, 5' partial; 1-750 [Arabidopsis thaliana]
AT1G33360	2999	7.64	6.58666666666667	-0.214024097172227	0.338074867790791	*	GO:0043231//intracellular membrane-bounded organelle	GO:0005515//protein binding;GO:0017111//nucleoside-triphosphatase activity;GO:0032550//purine ribonucleoside binding	GO:0044267//cellular protein metabolic process	K03544//ATP-dependent Clp protease ATP-binding subunit ClpX	gi|42562485|ref|NP_564423.3|//ATP-dependent Clp protease [Arabidopsis thaliana]
AT1G03140	1671	24.6466666666667	24.85	0.0118533089835616	0.125238807209901	*	GO:0005681//spliceosomal complex;GO:0030529//intracellular ribonucleoprotein complex	NA	GO:0006396//RNA processing;GO:0008380//RNA splicing	K12817//pre-mRNA-splicing factor 18	gi|18379060|ref|NP_563676.1|//splicing factor Prp18-like protein [Arabidopsis thaliana]
AT2G18193	1857	17.67	9.63	-0.875694336708158	0.76952681562699	*	GO:0043231//intracellular membrane-bounded organelle	GO:0017111//nucleoside-triphosphatase activity;GO:0032550//purine ribonucleoside binding	NA	K08900//mitochondrial chaperone BCS1	gi|30680274|ref|NP_849972.1|//P-loop containing nucleoside triphosphate hydrolases superfamily protein [Arabidopsis thaliana]
AT3G08860	1997	4.49	1.26666666666667	-1.82567852713136	0.739007946396434	*	NA	GO:0043168//anion binding;GO:0008483//transaminase activity	GO:0009827//plant-type cell wall modification;GO:0044767//single-organism developmental process;GO:0031669//cellular response to nutrient levels	K00827//alanine-glyoxylate transaminase / (R)-3-amino-2-methylpropionate-pyruvate transaminase [EC:2.6.1.44 2.6.1.40]	gi|15231974|ref|NP_187498.1|//PYRIMIDINE 4 [Arabidopsis thaliana]
AT4G16840	627	2.85333333333333	2.84	-0.00675736617530879	0.106328044964975	*	NA	NA	NA	NA	gi|18414759|ref|NP_567516.1|//uncharacterized protein [Arabidopsis thaliana]
AT3G05900	2312	499.13	370.983333333333	-0.428061244735481	0.699677437217931	*	GO:0044424//intracellular part	NA	GO:0009664//plant-type cell wall organization	K17046//protein DEK;K11294//nucleolin;K20478//golgin subfamily B member 1	gi|30679640|ref|NP_187241.2|//neurofilament protein-related protein [Arabidopsis thaliana]
AT3G54880	1099	31.3833333333333	57.4366666666667	0.871973430756206	0.816651438380818	*	GO:0043231//intracellular membrane-bounded organelle;GO:0005634//nucleus	NA	NA	NA	gi|15233112|ref|NP_191048.1|//uncharacterized protein [Arabidopsis thaliana]
AT4G13670	1445	11.9133333333333	10.02	-0.249694625125126	0.422079630091093	*	GO:0009508//plastid chromosome;GO:0009535//chloroplast thylakoid membrane;GO:0009526//plastid envelope;GO:0009941//chloroplast envelope;GO:0009534//chloroplast thylakoid;GO:0000229//cytoplasmic chromosome	GO:0005515//protein binding;GO:0051082//unfolded protein binding;GO:0031072//heat shock protein binding;GO:0003756//protein disulfide isomerase activity	NA	NA	gi|30682566|ref|NP_193103.2|//protein plastid transcriptionally active 5 [Arabidopsis thaliana]
AT1G49820	1829	17.7833333333333	19.2733333333333	0.116080337765262	0.298162914970789	*	GO:0044444//cytoplasmic part	GO:0005515//protein binding;GO:0016301//kinase activity	GO:0043102//amino acid salvage;GO:0034614//cellular response to reactive oxygen species;GO:0000097//sulfur amino acid biosynthetic process;GO:0010039//response to iron ion;GO:0009723//response to ethylene	K00899//5-methylthioribose kinase [EC:2.7.1.100]	gi|18402794|ref|NP_564555.1|//S-methyl-5-thioribose kinase [Arabidopsis thaliana]
AT1G10300	2064	0.08	0.0233333333333333	-1.77760757866355	0.149624830412271	*	GO:0031981//nuclear lumen	GO:0032550//purine ribonucleoside binding	GO:0022613//ribonucleoprotein complex biogenesis;GO:0009451//RNA modification	K06943//nucleolar GTP-binding protein	gi|15218487|ref|NP_172501.1|//nucleolar GTP-binding protein [Arabidopsis thaliana]
AT2G24010	1399	0.03	0.0866666666666667	1.53051471669878	0.148275050530221	*	GO:0044421//extracellular region part	GO:0004180//carboxypeptidase activity	GO:0019538//protein metabolic process;GO:0043401//steroid hormone mediated signaling pathway	K16297//serine carboxypeptidase-like clade II [EC:3.4.16.-]	gi|3738328|gb|AAC63669.1|//putative serine carboxypeptidase II [Arabidopsis thaliana];gi|240254519|ref|NP_179979.4|//serine carboxypeptidase-like 23 [Arabidopsis thaliana]
AT2G32060	810	74.4366666666667	89.72	0.269416168615824	0.556566159980065	*	GO:0043231//intracellular membrane-bounded organelle;GO:0015935//small ribosomal subunit	GO:0005198//structural molecule activity	GO:0010467//gene expression;GO:0009451//RNA modification;GO:0043094//cellular metabolic compound salvage	K02951//small subunit ribosomal protein S12e	gi|15225180|ref|NP_180766.1|//40S ribosomal protein S12-2 [Arabidopsis thaliana]
AT4G23130	2257	0.0566666666666667	0.0566666666666667	0	0.102161032200903	*	NA	GO:0004672//protein kinase activity;GO:0032550//purine ribonucleoside binding	GO:0014070//response to organic cyclic compound;GO:0006464//cellular protein modification process;GO:0006952//defense response;GO:0008219//cell death	K04733//interleukin-1 receptor-associated kinase 4 [EC:2.7.11.1];K04730//interleukin-1 receptor-associated kinase 1 [EC:2.7.11.1]	gi|30686059|ref|NP_849425.1|//cysteine-rich receptor-like protein kinase 5 [Arabidopsis thaliana];gi|18416074|ref|NP_567677.1|//cysteine-rich receptor-like protein kinase 5 [Arabidopsis thaliana]
AT4G30370	1060	3.35333333333333	4.85666666666667	0.534370572258985	0.494303236702938	*	NA	GO:0046914//transition metal ion binding	GO:0010243//response to organonitrogen compound	K19041//E3 ubiquitin-protein ligase RNF38/44 [EC:2.3.2.27]	gi|15234713|ref|NP_194766.1|//IRT1 degradation factor1 [Arabidopsis thaliana]
AT5G67540	1961	17.0366666666667	18.36	0.107922968134755	0.281397956640917	*	GO:0043231//intracellular membrane-bounded organelle	GO:0016798//hydrolase activity, acting on glycosyl bonds	GO:0044238//primary metabolic process	NA	gi|22328162|ref|NP_201555.2|//Arabinanase/levansucrase/invertase [Arabidopsis thaliana];gi|42573824|ref|NP_975008.1|//Arabinanase/levansucrase/invertase [Arabidopsis thaliana]
AT5G26660	1509	14.9066666666667	10.7866666666667	-0.466708580413213	0.615555001799706	*	GO:0043231//intracellular membrane-bounded organelle	GO:0003676//nucleic acid binding	GO:0006351//transcription, DNA-templated	K09422//myb proto-oncogene protein, plant	gi|30690317|ref|NP_850879.1|//transcription factor MYB86 [Arabidopsis thaliana]
AT4G00695	706	0.23	0.336666666666667	0.549687025973626	0.172453415289199	*	GO:0043231//intracellular membrane-bounded organelle;GO:0005819//spindle	NA	GO:0006605//protein targeting;GO:0007010//cytoskeleton organization;GO:0006996//organelle organization	NA	gi|334186256|ref|NP_001190646.1|//uncharacterized protein [Arabidopsis thaliana];gi|145361194|ref|NP_680548.2|//uncharacterized protein [Arabidopsis thaliana]
AT5G47210	1606	119.52	128.606666666667	0.10571337727715	0.333014923720132	*	NA	NA	NA	K13199//plasminogen activator inhibitor 1 RNA-binding protein	gi|297790933|ref|XP_002863351.1|//hypothetical protein ARALYDRAFT_494257 [Arabidopsis lyrata subsp. lyrata];gi|145334755|ref|NP_001078723.1|//Hyaluronan / mRNA binding family protein [Arabidopsis thaliana];gi|15238039|ref|NP_199532.1|//Hyaluronan / mRNA binding family protein [Arabidopsis thaliana]
AT2G22490	1739	21.5	20.6333333333333	-0.0593597510963519	0.209153584184733	*	GO:0043231//intracellular membrane-bounded organelle	GO:0019887//protein kinase regulator activity;GO:0005488//binding	GO:0010374//stomatal complex development;GO:0006261//DNA-dependent DNA replication;GO:0034285//response to disaccharide;GO:0000079//regulation of cyclin-dependent protein serine/threonine kinase activity	K18810//cyclin D1/2/4, plant	gi|15227224|ref|NP_179835.1|//cyclin-D2-1 [Arabidopsis thaliana];gi|334184369|ref|NP_001189576.1|//cyclin-D2-1 [Arabidopsis thaliana]
AT3G16620	3670	7.00666666666667	6.34666666666667	-0.142729190654235	0.259829166320569	*	GO:0009527//plastid outer membrane;GO:0009707//chloroplast outer membrane	GO:0016817//hydrolase activity, acting on acid anhydrides;GO:0016787//hydrolase activity;GO:0005525//GTP binding;GO:0032550//purine ribonucleoside binding	GO:0006605//protein targeting;GO:0045036//protein targeting to chloroplast	K19090//CRISPR-associated protein Cas5t	gi|15228272|ref|NP_188284.1|//translocase of chloroplast 120 [Arabidopsis thaliana]
AT5G24500	1393	14.49	16.4466666666667	0.182737620022037	0.372933798488247	*	GO:0043231//intracellular membrane-bounded organelle	NA	NA	NA	gi|30689478|ref|NP_197838.2|//uncharacterized protein [Arabidopsis thaliana]
AT1G71960	2267	11.4066666666667	11.93	0.0647167839269708	0.193357698590691	*	GO:0016020//membrane	GO:0015405//P-P-bond-hydrolysis-driven transmembrane transporter activity;GO:0017111//nucleoside-triphosphatase activity;GO:0032550//purine ribonucleoside binding	GO:0009725//response to hormone;GO:0009154//purine ribonucleotide catabolic process;GO:0015718//monocarboxylic acid transport	K05681//ATP-binding cassette, subfamily G (WHITE), member 2	gi|18409955|ref|NP_565030.1|//ABC transporter G family member 25 [Arabidopsis thaliana]
AT3G45930	694	17.2666666666667	22.2966666666667	0.368838447353057	0.585693717639893	*	NA	NA	NA	K11254//histone H4	gi|565468248|ref|XP_006292004.1|//hypothetical protein CARUB_v10018191mg [Capsella rubella]
AT3G27350	2369	26.0366666666667	26.4866666666667	0.0247215328069345	0.146212309992524	*	GO:0016020//membrane;GO:0043231//intracellular membrane-bounded organelle	NA	NA	NA	gi|18405336|ref|NP_566816.1|//uncharacterized protein [Arabidopsis thaliana];gi|334185658|ref|NP_001189988.1|//uncharacterized protein [Arabidopsis thaliana]
AT5G15200	1004	224.966666666667	233.16	0.0516090537469974	0.218657418943988	*	GO:0031981//nuclear lumen;GO:0031090//organelle membrane;GO:0005911//cell-cell junction;GO:0030312//external encapsulating structure;GO:0009536//plastid;GO:0015935//small ribosomal subunit	GO:0003723//RNA binding;GO:0005198//structural molecule activity	GO:0010467//gene expression;GO:0009451//RNA modification	K02997//small subunit ribosomal protein S9e	gi|15242241|ref|NP_197024.1|//40S ribosomal protein S9-1 [Arabidopsis thaliana];gi|186523035|ref|NP_001119227.1|//40S ribosomal protein S9-1 [Arabidopsis thaliana]
AT5G57150	1270	38.2666666666667	45.41	0.24692180058244	0.514570700778027	*	GO:0043231//intracellular membrane-bounded organelle;GO:0005634//nucleus;GO:0016021//integral component of membrane;GO:0005576//extracellular region	GO:0003677//DNA binding;GO:0005515//protein binding;GO:0003993//acid phosphatase activity;GO:0003700//transcription factor activity, sequence-specific DNA binding;GO:0004722//protein serine/threonine phosphatase activity;GO:0001071//nucleic acid binding transcription factor activity	GO:0032787//monocarboxylic acid metabolic process;GO:0006355//regulation of transcription, DNA-templated;GO:0009725//response to hormone;GO:0006351//transcription, DNA-templated	K12867//pre-mRNA-splicing factor SYF1;K13422//transcription factor MYC2	gi|18423944|ref|NP_568850.1|//transcription factor bHLH35 [Arabidopsis thaliana];gi|122232377|sp|Q2HIV9.1|BH035_ARATH//RecName: Full=Transcription factor bHLH35; AltName: Full=Basic helix-loop-helix protein 35; Short=AtbHLH35; Short=bHLH 35; AltName: Full=Transcription factor EN 41; AltName: Full=bHLH transcription factor bHLH035;gi|42573702|ref|NP_974947.1|//transcription factor bHLH35 [Arabidopsis thaliana];gi|334188452|ref|NP_001190556.1|//transcription factor bHLH35 [Arabidopsis thaliana];gi|15242042|ref|NP_200524.1|//purple acid phosphatase 28 [Arabidopsis thaliana]
AT3G63130	2171	8.47666666666667	9.58333333333333	0.177030494028994	0.326079131710829	*	GO:0012505//endomembrane system;GO:0016020//membrane;GO:0009536//plastid	GO:0005488//binding	GO:0006997//nucleus organization;GO:0006342//chromatin silencing;GO:0009404//toxin metabolic process;GO:0034968//histone lysine methylation;GO:0006405//RNA export from nucleus;GO:0048285//organelle fission;GO:0006886//intracellular protein transport;GO:0000279//M phase;GO:0048528//post-embryonic root development	K14319//Ran GTPase-activating protein 1	gi|15229383|ref|NP_191872.1|//RAN GTPase-activating protein 1 [Arabidopsis thaliana]
AT1G51110	1490	0.633333333333333	0.783333333333333	0.306661338234052	0.182462552260708	*	GO:0009526//plastid envelope;GO:0009534//chloroplast thylakoid	NA	GO:0006007//glucose catabolic process;GO:0009668//plastid membrane organization	NA	gi|30694898|ref|NP_175522.2|//putative plastid-lipid-associated protein 12 [Arabidopsis thaliana]
AT4G18970	1792	689.556666666667	413.923333333333	-0.736305537751942	0.811210787163939	*	NA	GO:0016787//hydrolase activity	GO:0044238//primary metabolic process	K01969//3-methylcrotonyl-CoA carboxylase beta subunit [EC:6.4.1.4];K17604//zinc finger SWIM domain-containing protein 3;K01188//beta-glucosidase [EC:3.2.1.21];K00679//phospholipid:diacylglycerol acyltransferase [EC:2.3.1.158];K10960//geranylgeranyl reductase [EC:1.3.1.83]	gi|334186686|ref|NP_001190767.1|//GDSL esterase/lipase [Arabidopsis thaliana];gi|2832625|emb|CAA16754.1|//putative protein [Arabidopsis thaliana]
AT2G27130	987	3.42	2.97333333333333	-0.201915115686749	0.250657585070742	*	GO:0031225//anchored component of membrane	GO:0005488//binding	GO:0010876//lipid localization	NA	gi|18401329|ref|NP_565637.1|//bifunctional inhibitor/lipid-transfer protein/seed storage 2S albumin superfamily protein [Arabidopsis thaliana]
AT1G52560	1023	0.19	0.133333333333333	-0.510961919277379	0.142903618794474	*	GO:0009536//plastid	NA	GO:0044267//cellular protein metabolic process;GO:0009642//response to light intensity;GO:0009408//response to heat;GO:0000302//response to reactive oxygen species	K13993//HSP20 family protein	gi|15219028|ref|NP_175665.1|//heat shock protein 26.5 [Arabidopsis thaliana];gi|186490446|ref|NP_001117476.1|//heat shock protein 26.5 [Arabidopsis thaliana]
AT1G52550	886	3.72666666666667	4.01	0.105716454332886	0.192104825982224	*	GO:0043231//intracellular membrane-bounded organelle	NA	NA	NA	gi|18404071|ref|NP_564610.1|//uncharacterized protein [Arabidopsis thaliana]
AT1G54340	2831	27.1533333333333	29.7366666666667	0.131113623851156	0.335430683611596	*	GO:0016020//membrane;GO:0005634//nucleus;GO:0042579//microbody;GO:0005777//peroxisome;GO:0016021//integral component of membrane;GO:0005576//extracellular region;GO:0009536//plastid;GO:0005886//plasma membrane;GO:0009507//chloroplast	GO:0004448//isocitrate dehydrogenase activity;GO:0000287//magnesium ion binding;GO:0004450//isocitrate dehydrogenase (NADP+) activity;GO:0005524//ATP binding;GO:0000166//nucleotide binding;GO:0046914//transition metal ion binding;GO:0042626//ATPase activity, coupled to transmembrane movement of substances;GO:0051287//NAD binding	GO:0072350//tricarboxylic acid metabolic process;GO:0055085//transmembrane transport;GO:0006970//response to osmotic stress;GO:0046496//nicotinamide nucleotide metabolic process;GO:0009060//aerobic respiration;GO:0006099//tricarboxylic acid cycle;GO:0006102//isocitrate metabolic process;GO:0006952//defense response;GO:0045491//xylan metabolic process;GO:0010038//response to metal ion	K03131//transcription initiation factor TFIID subunit 6;K00031//isocitrate dehydrogenase [EC:1.1.1.42]	gi|22330243|ref|NP_175837.2|//ABC transporter family protein [Arabidopsis thaliana];gi|15221788|ref|NP_175836.1|//isocitrate dehydrogenase [Arabidopsis thaliana];gi|42495556|gb|AAS17939.1|//TATA binding protein associated factor 6b isoform 2 [Arabidopsis thaliana];gi|42495554|gb|AAS17938.1|//TATA binding protein associated factor 6b isoform 1 [Arabidopsis thaliana]
AT4G27560	1803	0.563333333333333	5.66	3.32874130727085	0.839826120663399	Up	GO:0009536//plastid	GO:0016757//transferase activity, transferring glycosyl groups;GO:0016758//transferase activity, transferring hexosyl groups	GO:0008152//metabolic process	K17193//anthocyanidin 3-O-glucoside 2'''-O-xylosyltransferase [EC:2.4.2.51]	gi|15234195|ref|NP_194486.1|//UDP-glycosyltransferase 79B2 [Arabidopsis thaliana];gi|15234196|ref|NP_194487.1|//UDP-glycosyltransferase 79B3 [Arabidopsis thaliana]
AT5G02160	993	7.76666666666667	22.35	1.52490737725019	0.856487249771576	Up	GO:0009534//chloroplast thylakoid	GO:0005515//protein binding	GO:0009887//organ morphogenesis;GO:0006351//transcription, DNA-templated;GO:0006873//cellular ion homeostasis;GO:0030001//metal ion transport;GO:0044093//positive regulation of molecular function;GO:0048869//cellular developmental process	NA	gi|240256251|ref|NP_195836.5|//uncharacterized protein [Arabidopsis thaliana]
AT3G49730	4636	0.776666666666667	0.81	0.0606263589515006	0.119223634299637	*	NA	NA	GO:0009690//cytokinin metabolic process;GO:0007127//meiosis I;GO:0003006//developmental process involved in reproduction	K01176//alpha-amylase [EC:3.2.1.1]	gi|15229605|ref|NP_190543.1|//pentatricopeptide repeat-containing protein [Arabidopsis thaliana]
AT2G26730	2696	59.1533333333333	52.1833333333333	-0.180870365127215	0.434864468255946	*	GO:0031224//intrinsic component of membrane	GO:0004672//protein kinase activity;GO:0032550//purine ribonucleoside binding	GO:0000226//microtubule cytoskeleton organization;GO:0009653//anatomical structure morphogenesis;GO:0016129//phytosteroid biosynthetic process;GO:0006073//cellular glucan metabolic process;GO:0042546//cell wall biogenesis;GO:0060918//auxin transport;GO:0032535//regulation of cellular component size;GO:0006464//cellular protein modification process;GO:0071555//cell wall organization;GO:0010073//meristem maintenance;GO:0006796//phosphate-containing compound metabolic process;GO:0007167//enzyme linked receptor protein signaling pathway;GO:0006637//acyl-CoA metabolic process	K04733//interleukin-1 receptor-associated kinase 4 [EC:2.7.11.1];K04730//interleukin-1 receptor-associated kinase 1 [EC:2.7.11.1]	gi|15225780|ref|NP_180241.1|//leucine-rich repeat protein kinase family protein [Arabidopsis thaliana]
AT5G53450	2412	9.27	10.5633333333333	0.188423915035547	0.346581942021763	*	GO:0009536//plastid	GO:0016301//kinase activity;GO:0032550//purine ribonucleoside binding	GO:0006464//cellular protein modification process	K02206//cyclin-dependent kinase 2 [EC:2.7.11.22];K07760//cyclin-dependent kinase [EC:2.7.11.22]	gi|30696335|ref|NP_851182.1|//OBP3-responsive protein 1 [Arabidopsis thaliana]
AT5G24260	2645	9.42666666666667	12.1266666666667	0.363363422842088	0.521741839023175	*	GO:0044444//cytoplasmic part	GO:0070011//peptidase activity, acting on L-amino acid peptides	GO:0019538//protein metabolic process	K01278//dipeptidyl-peptidase 4 [EC:3.4.14.5]	gi|15237923|ref|NP_197814.1|//prolyl oligopeptidase family protein [Arabidopsis thaliana]
AT1G74460	1461	0.943333333333333	1.08333333333333	0.199637665083934	0.170757538001495	*	NA	GO:0016787//hydrolase activity	GO:0044238//primary metabolic process	K01188//beta-glucosidase [EC:3.2.1.21];K00679//phospholipid:diacylglycerol acyltransferase [EC:2.3.1.158];K01206//alpha-L-fucosidase [EC:3.2.1.51];K10960//geranylgeranyl reductase [EC:1.3.1.83]	gi|15221260|ref|NP_177586.1|//GDSL esterase/lipase [Arabidopsis thaliana]
AT5G56280	1262	18.34	15.4833333333333	-0.244277543046195	0.451940914250907	*	GO:0043234//protein complex	GO:0005488//binding	GO:0032502//developmental process;GO:0000338//protein deneddylation;GO:0006511//ubiquitin-dependent protein catabolic process;GO:0035966//response to topologically incorrect protein;GO:0009639//response to red or far red light;GO:0043623//cellular protein complex assembly;GO:0009117//nucleotide metabolic process	K12179//COP9 signalosome complex subunit 6	gi|18423847|ref|NP_568839.1|//COP9 signalosome complex subunit 6a [Arabidopsis thaliana]
AT4G22755	1187	0.53	30.1	5.82762731708387	0.974478777307085	Up	GO:0043231//intracellular membrane-bounded organelle	GO:0000254//C-4 methylsterol oxidase activity;GO:0046914//transition metal ion binding	GO:0006631//fatty acid metabolic process	K14423//4,4-dimethyl-9beta,19-cyclopropylsterol-4alpha-methyl oxidase [EC:1.14.13.72]	gi|18416002|ref|NP_567669.1|//sterol 4-alpha methyl oxidase 1-3 [Arabidopsis thaliana]
AT3G17820	1554	104.466666666667	116.013333333333	0.151247943750147	0.401936761082039	*	GO:0016020//membrane;GO:0005840//ribosome;GO:0009536//plastid	GO:0016211//ammonia ligase activity;GO:0046914//transition metal ion binding;GO:0032550//purine ribonucleoside binding	GO:0006541//glutamine metabolic process;GO:0009746//response to hexose;GO:0042126//nitrate metabolic process;GO:0034285//response to disaccharide;GO:0010038//response to metal ion	K01915//glutamine synthetase [EC:6.3.1.2]	gi|15229530|ref|NP_188409.1|//glutamine synthetase cytosolic isozyme 1-3 [Arabidopsis thaliana]
AT5G10390	704	9.1	16.5666666666667	0.864344900642434	0.761573497245065	*	GO:0043231//intracellular membrane-bounded organelle;GO:0000785//chromatin	GO:0046983//protein dimerization activity;GO:0003676//nucleic acid binding	GO:0034728//nucleosome organization	K11253//histone H3	gi|922459686|ref|XP_013631332.1|//PREDICTED: histone H3.2-like [Brassica oleracea var. oleracea]
AT5G08740	2172	5.86666666666667	5.58666666666667	-0.0705532798253078	0.177243403383448	*	GO:0010287//plastoglobule;GO:0030312//external encapsulating structure;GO:0009534//chloroplast thylakoid;GO:0005618//cell wall;GO:0031304//intrinsic component of mitochondrial inner membrane;GO:0005743//mitochondrial inner membrane;GO:0031976//plastid thylakoid;GO:0009570//chloroplast stroma	GO:0016651//oxidoreductase activity, acting on NAD(P)H;GO:0003954//NADH dehydrogenase activity;GO:0000166//nucleotide binding;GO:0003955//NAD(P)H dehydrogenase (quinone) activity	GO:0042743//hydrogen peroxide metabolic process;GO:0009416//response to light stimulus;GO:0044710//single-organism metabolic process;GO:0042372//phylloquinone biosynthetic process;GO:0055114//oxidation-reduction process	K17872//NADH:ubiquinone reductase (non-electrogenic) [EC:1.6.5.9]	gi|26451210|dbj|BAC42708.1|//putative NADH dehydrogenase [Arabidopsis thaliana]
AT1G60960	1598	11.45	13.3133333333333	0.21752423373851	0.400503917822632	*	GO:0031224//intrinsic component of membrane;GO:0031090//organelle membrane;GO:0009536//plastid;GO:0030118//clathrin coat	GO:0046915//transition metal ion transmembrane transporter activity;GO:0022890//inorganic cation transmembrane transporter activity;GO:0005488//binding	GO:0006605//protein targeting;GO:0009267//cellular response to starvation;GO:0006829//zinc II ion transport;GO:0009606//tropism;GO:0016192//vesicle-mediated transport;GO:0030243//cellulose metabolic process;GO:0051707//response to other organism;GO:0042044//fluid transport	K14709//solute carrier family 39 (zinc transporter), member 1/2/3	gi|18406954|ref|NP_564766.1|//Fe(2+) transport protein 3 [Arabidopsis thaliana]
AT4G24350	1405	0.903333333333333	2.29666666666667	1.34621113135042	0.566069994739319	*	GO:0016020//membrane;GO:0009505//plant-type cell wall;GO:0005618//cell wall;GO:0005576//extracellular region;GO:0005886//plasma membrane	GO:0045735//nutrient reservoir activity;GO:0003824//catalytic activity	GO:0009611//response to wounding;GO:0009116//nucleoside metabolic process;GO:0055086//nucleobase-containing small molecule metabolic process;GO:0006950//response to stress	NA	gi|30686500|ref|NP_194166.2|//phosphorylase family protein [Arabidopsis thaliana];gi|186513122|ref|NP_001119043.1|//phosphorylase family protein [Arabidopsis thaliana]
AT5G35430	2850	16.7166666666667	14.48	-0.207225597695182	0.408173436331921	*	NA	NA	GO:0006006//glucose metabolic process	K12607//CCR4-NOT transcription complex subunit 10	gi|30692751|ref|NP_198393.2|//uncharacterized protein [Arabidopsis thaliana]
AT4G38860	1048	36.31	37.94	0.0633527486112681	0.223835036132569	*	GO:0043231//intracellular membrane-bounded organelle	GO:0005515//protein binding	GO:0009755//hormone-mediated signaling pathway	K14488//SAUR family protein	gi|15234829|ref|NP_195597.1|//SAUR-like auxin-responsive protein [Arabidopsis thaliana]
AT1G55010	509	0.0766666666666667	0.01	-2.93859945533586	0.170404518647728	*	NA	NA	GO:0006950//response to stress	NA	gi|15221968|ref|NP_175899.1|//plant defensin 1.5 [Arabidopsis thaliana]
AT1G48635	1726	8.85666666666667	9.38	0.0828241007460264	0.209603510812083	*	GO:0031231//intrinsic component of peroxisomal membrane	NA	GO:0006996//organelle organization	K13336//peroxin-3	gi|22330115|ref|NP_683410.1|//peroxin 3 [Arabidopsis thaliana];gi|238478796|ref|NP_001154410.1|//peroxin 3 [Arabidopsis thaliana]
AT3G59740	2072	0.28	2.16	2.94753258010586	0.671899659440153	*	GO:0016020//membrane	GO:0004672//protein kinase activity;GO:0032550//purine ribonucleoside binding	GO:0002832//negative regulation of response to biotic stimulus;GO:0006984//ER-nucleus signaling pathway;GO:0046942//carboxylic acid transport;GO:0006498//N-terminal protein lipidation;GO:0010119//regulation of stomatal movement	K04730//interleukin-1 receptor-associated kinase 1 [EC:2.7.11.1]	gi|15231745|ref|NP_191533.1|//concanavalin A-like lectin kinase-like protein [Arabidopsis thaliana]
AT3G61300	3050	0.16	0.186666666666667	0.222392421336448	0.122296979261843	*	GO:0043231//intracellular membrane-bounded organelle	NA	NA	K12486//stromal membrane-associated protein	gi|15233076|ref|NP_191689.1|//C2 calcium/lipid-binding and phosphoribosyltransferase C-terminal domain-containing protein [Arabidopsis thaliana]
AT2G26650	2837	11.66	16.8833333333333	0.534031979766848	0.659585513746989	*	GO:0016020//membrane	GO:0005249//voltage-gated potassium channel activity;GO:0005515//protein binding;GO:0000166//nucleotide binding	GO:0000041//transition metal ion transport;GO:0022610//biological adhesion;GO:0009267//cellular response to starvation;GO:0006970//response to osmotic stress;GO:0048588//developmental cell growth;GO:0009933//meristem structural organization;GO:0007015//actin filament organization;GO:0010035//response to inorganic substance;GO:0010119//regulation of stomatal movement;GO:0045229//external encapsulating structure organization;GO:0071805//potassium ion transmembrane transport;GO:0015698//inorganic anion transport;GO:0000904//cell morphogenesis involved in differentiation;GO:0048764//trichoblast maturation	K05391//cyclic nucleotide gated channel, other eukaryote;K04908//potassium voltage-gated channel Eag-related subfamily H member 5	gi|15225768|ref|NP_180233.1|//potassium channel AKT1 [Arabidopsis thaliana]
AT2G46540	569	58.9333333333333	63.76	0.113567760432834	0.324646288451422	*	GO:0043231//intracellular membrane-bounded organelle	NA	NA	NA	gi|18407103|ref|NP_566079.1|//uncharacterized protein [Arabidopsis thaliana]
AT1G07745	1394	1.10666666666667	1.01333333333333	-0.12711191790334	0.146717612204779	*	GO:0044424//intracellular part;GO:0005737//cytoplasm;GO:0033063//Rad51B-Rad51C-Rad51D-XRCC2 complex;GO:0005657//replication fork	GO:0005524//ATP binding;GO:0003690//double-stranded DNA binding;GO:0042623//ATPase activity, coupled;GO:0003676//nucleic acid binding;GO:0032550//purine ribonucleoside binding;GO:0004520//endodeoxyribonuclease activity;GO:0003697//single-stranded DNA binding;GO:0000150//recombinase activity;GO:0008094//DNA-dependent ATPase activity;GO:0000400//four-way junction DNA binding	GO:0042148//strand invasion;GO:0002833//positive regulation of response to biotic stimulus;GO:0010212//response to ionizing radiation;GO:0007131//reciprocal meiotic recombination;GO:0016444//somatic cell DNA recombination;GO:0000707//meiotic DNA recombinase assembly;GO:0006312//mitotic recombination;GO:1900426//positive regulation of defense response to bacterium;GO:0006310//DNA recombination	K10871//RAD51-like protein 3	gi|145323780|ref|NP_001077479.1|//DNA repair protein RAD51 homolog 4 [Arabidopsis thaliana];gi|145335240|ref|NP_172254.2|//DNA repair protein RAD51 homolog 4 [Arabidopsis thaliana]
AT3G14790	2395	26.1433333333333	19.6266666666667	-0.413627929024173	0.625176509676883	*	GO:0005911//cell-cell junction;GO:0009536//plastid	GO:0016616//oxidoreductase activity, acting on the CH-OH group of donors, NAD or NADP as acceptor;GO:0016836//hydro-lyase activity;GO:0048037//cofactor binding;GO:0016857//racemase and epimerase activity, acting on carbohydrates and derivatives;GO:0036094//small molecule binding	GO:0009226//nucleotide-sugar biosynthetic process;GO:0010191//mucilage metabolic process;GO:0033692//cellular polysaccharide biosynthetic process;GO:0003006//developmental process involved in reproduction	K12450//UDP-glucose 4,6-dehydratase [EC:4.2.1.76]	gi|15231926|ref|NP_188097.1|//rhamnose biosynthetic enzyme 3 [Arabidopsis thaliana]
AT5G64830	1635	8.18666666666667	7.44	-0.137973533540992	0.2688969183487	*	GO:0043231//intracellular membrane-bounded organelle	NA	NA	K14801//pre-rRNA-processing protein TSR4	gi|15238260|ref|NP_201288.1|//programmed cell death 2 C-terminal domain-containing protein [Arabidopsis thaliana]
AT3G16230	1728	9.64	11.7166666666667	0.28145713700878	0.449767422543401	*	GO:0009536//plastid	GO:0003676//nucleic acid binding	GO:0006351//transcription, DNA-templated	K18666//activating signal cointegrator complex subunit 1	gi|334185391|ref|NP_001189909.1|//putative eukaryotic LigT protein [Arabidopsis thaliana]
AT4G26380	3051	0.0166666666666667	0.01	-0.736965594166206	0.111734086441288	*	NA	GO:0046914//transition metal ion binding;GO:0016668//oxidoreductase activity, acting on a sulfur group of donors, NAD(P) as acceptor	GO:0007165//signal transduction;GO:0044710//single-organism metabolic process	K16219//protein N-terminal methyltransferase [EC:2.1.1.244];K20393//PRA1 family protein 3	gi|15236182|ref|NP_194368.1|//cysteine/histidine-rich C1 domain-containing protein [Arabidopsis thaliana]
AT1G44810	1382	14.3233333333333	13.2066666666667	-0.117100896884452	0.281924024697511	*	GO:0043231//intracellular membrane-bounded organelle	NA	GO:0006351//transcription, DNA-templated	NA	gi|18401343|ref|NP_564491.1|//DNA-binding storekeeper protein-related transcriptional regulator [Arabidopsis thaliana]
AT3G22410	1673	0.213333333333333	0.52	1.28540221886225	0.291067918154886	*	GO:0043231//intracellular membrane-bounded organelle	NA	NA	K14399//polyribonucleotide 5'-hydroxyl-kinase [EC:2.7.1.78]	gi|15228742|ref|NP_188880.1|//Sec14p-like phosphatidylinositol transfer family protein [Arabidopsis thaliana]
AT1G54980	543	0.01	0.01	0	0.102161032200903	*	GO:0009536//plastid	GO:0052689//carboxylic ester hydrolase activity;GO:0004857//enzyme inhibitor activity	GO:0044092//negative regulation of molecular function	NA	gi|15221951|ref|NP_175896.1|//plant invertase/pectin methylesterase inhibitor domain-containing protein [Arabidopsis thaliana]
AT1G71000	986	0.04	0.0733333333333333	0.874469117916141	0.12375058836559	*	GO:0043231//intracellular membrane-bounded organelle	GO:0005515//protein binding	GO:0044267//cellular protein metabolic process;GO:0009642//response to light intensity;GO:0000302//response to reactive oxygen species	K09523//DnaJ homolog subfamily C member 3;K09512//DnaJ homolog subfamily B member 6;K09531//DnaJ homolog subfamily C member 11;K09514//DnaJ homolog subfamily B member 8	gi|240254348|ref|NP_177256.4|//chaperone DnaJ-domain containing protein [Arabidopsis thaliana]
AT3G52550	889	0.3	0.08	-1.90689059560852	0.255260680565938	*	NA	NA	NA	NA	gi|15231252|ref|NP_190823.1|//uncharacterized protein [Arabidopsis thaliana]
AT5G28060	860	129.353333333333	138.723333333333	0.100893238477223	0.315917711880832	*	NA	NA	NA	K02974//small subunit ribosomal protein S24e	gi|565453691|ref|XP_006286591.1|//hypothetical protein CARUB_v10002134mg, partial [Capsella rubella]
AT4G39200	893	114.43	115.263333333333	0.0104683155134209	0.13065869258244	*	GO:0043231//intracellular membrane-bounded organelle;GO:0031090//organelle membrane;GO:0005911//cell-cell junction;GO:0015935//small ribosomal subunit	NA	GO:0010467//gene expression;GO:0009451//RNA modification	K02975//small subunit ribosomal protein S25e	gi|674961252|emb|CDX72712.1|//BnaC07g47340D [Brassica napus]
AT2G16460	1339	13.0866666666667	12.6466666666667	-0.0493404940546953	0.179375363402276	*	GO:0031090//organelle membrane;GO:0009536//plastid	GO:0043169//cation binding	NA	K03686//molecular chaperone DnaJ	gi|18398123|ref|NP_565388.1|//uncharacterized protein [Arabidopsis thaliana];gi|42570799|ref|NP_973473.1|//uncharacterized protein [Arabidopsis thaliana]
AT3G30350	899	0.0433333333333333	0.01	-2.11547721741994	0.127827615804192	*	GO:0043231//intracellular membrane-bounded organelle;GO:0044421//extracellular region part	GO:0005102//receptor binding	GO:0009630//gravitropism;GO:0008283//cell proliferation;GO:0008104//protein localization;GO:0051049//regulation of transport;GO:0048869//cellular developmental process	NA	gi|18406450|ref|NP_566853.1|//protein ROOT MERISTEM GROWTH FACTOR 4 [Arabidopsis thaliana];gi|9294339|dbj|BAB02236.1|//unnamed protein product [Arabidopsis thaliana]
AT2G46040	2259	3.2	3.3	0.0443941193584534	0.136770772766287	*	GO:0043231//intracellular membrane-bounded organelle	GO:0003676//nucleic acid binding	NA	K02470//DNA gyrase subunit B [EC:5.99.1.3]	gi|30690195|ref|NP_182128.2|//ARID/BRIGHT AND ELM2 DNA-binding domain-containing protein [Arabidopsis thaliana];gi|3702342|gb|AAC62899.1|//hypothetical protein [Arabidopsis thaliana]
AT5G16810	1534	0.436666666666667	5.05666666666667	3.53358236870958	0.831651299941856	Up	GO:0009536//plastid;GO:0009507//chloroplast	GO:0005524//ATP binding;GO:0016301//kinase activity;GO:0004672//protein kinase activity;GO:0032550//purine ribonucleoside binding	GO:0006464//cellular protein modification process;GO:0006468//protein phosphorylation	K13176//THO complex subunit 7	gi|30686026|ref|NP_197183.2|//protein kinase family protein [Arabidopsis thaliana]
AT1G43170	1473	244.613333333333	245.97	0.00797932228251665	0.131454716615444	*	GO:0015934//large ribosomal subunit;GO:0009506//plasmodesma;GO:0030312//external encapsulating structure;GO:0031090//organelle membrane;GO:0022625//cytosolic large ribosomal subunit;GO:0005774//vacuolar membrane;GO:0031981//nuclear lumen;GO:0005618//cell wall;GO:0005730//nucleolus;GO:0005911//cell-cell junction;GO:0005794//Golgi apparatus;GO:0009536//plastid;GO:0005886//plasma membrane;GO:0009507//chloroplast	GO:0003723//RNA binding;GO:0004721//phosphoprotein phosphatase activity;GO:0000166//nucleotide binding;GO:0004672//protein kinase activity;GO:0005198//structural molecule activity;GO:0003735//structural constituent of ribosome;GO:0016791//phosphatase activity;GO:0032550//purine ribonucleoside binding	GO:0005982//starch metabolic process;GO:0003006//developmental process involved in reproduction;GO:0010467//gene expression;GO:0005984//disaccharide metabolic process;GO:0006412//translation;GO:0019758//glycosinolate biosynthetic process;GO:0009451//RNA modification;GO:0009793//embryo development ending in seed dormancy;GO:0009886//post-embryonic morphogenesis	K02925//large subunit ribosomal protein L3e	gi|15218306|ref|NP_175009.1|//60S ribosomal protein L3-1 [Arabidopsis thaliana];gi|110740330|dbj|BAF02060.1|//hypothetical protein [Arabidopsis thaliana]
AT3G18850	1534	13.75	10.5066666666667	-0.388126584564164	0.556282360107429	*	GO:0016021//integral component of membrane;GO:0005739//mitochondrion	GO:0016746//transferase activity, transferring acyl groups;GO:0016740//transferase activity	GO:0008152//metabolic process	K13513//lysocardiolipin and lysophospholipid acyltransferase [EC:2.3.1.- 2.3.1.51]	gi|145332637|ref|NP_001078184.1|//lysophosphatidyl acyltransferase 5 [Arabidopsis thaliana];gi|15230215|ref|NP_188515.1|//lysophosphatidyl acyltransferase 5 [Arabidopsis thaliana]
AT2G43910	1317	39.48	33.7533333333333	-0.226092006267743	0.4865022011795	*	GO:0016020//membrane;GO:0044424//intracellular part;GO:0005886//plasma membrane;GO:0005737//cytoplasm	GO:0008757//S-adenosylmethionine-dependent methyltransferase activity;GO:0008172//S-methyltransferase activity	GO:0006950//response to stress;GO:0019759//glycosinolate catabolic process;GO:0032259//methylation	NA	gi|15224785|ref|NP_181919.1|//thiocyanate methyltransferase 1 [Arabidopsis thaliana];gi|145331123|ref|NP_001078053.1|//thiocyanate methyltransferase 1 [Arabidopsis thaliana]
AT3G03820	760	27.2933333333333	21.79	-0.324882405186348	0.560546280145084	*	NA	NA	NA	K14488//SAUR family protein	gi|15228639|ref|NP_187032.1|//SAUR-like auxin-responsive protein [Arabidopsis thaliana]
AT2G42340	1083	0.0366666666666667	0.01	-1.87446911791614	0.12546030954952	*	GO:0043231//intracellular membrane-bounded organelle	NA	NA	NA	gi|334184870|ref|NP_181763.2|//uncharacterized protein [Arabidopsis thaliana]
AT5G43910	1457	2.98666666666667	3.69	0.305084584723948	0.326646731456101	*	GO:0044424//intracellular part	GO:0016773//phosphotransferase activity, alcohol group as acceptor	GO:0009814//defense response, incompatible interaction;GO:0009696//salicylic acid metabolic process;GO:0006796//phosphate-containing compound metabolic process;GO:0019321//pentose metabolic process	K00852//ribokinase [EC:2.7.1.15]	gi|42573561|ref|NP_974877.1|//pfkB-like carbohydrate kinase family protein [Arabidopsis thaliana]
AT1G20470	610	0.283333333333333	0.45	0.667424660913129	0.207104687543262	*	GO:0043231//intracellular membrane-bounded organelle	NA	GO:0009725//response to hormone	K14488//SAUR family protein	gi|30686846|ref|NP_173471.2|//SAUR-like auxin-responsive protein [Arabidopsis thaliana]
AT2G14290	1333	0.15	0.463333333333333	1.62708797639383	0.298571309909461	*	GO:0009536//plastid	NA	NA	NA	gi|15225627|ref|NP_179039.1|//F-box protein [Arabidopsis thaliana]
AT4G00960	1311	0.456666666666667	1.74	1.92987391360936	0.56784893540438	*	GO:0016020//membrane;GO:0005576//extracellular region;GO:0009536//plastid	GO:0000166//nucleotide binding;GO:0004672//protein kinase activity;GO:0032550//purine ribonucleoside binding	GO:0016310//phosphorylation;GO:0006464//cellular protein modification process	K04733//interleukin-1 receptor-associated kinase 4 [EC:2.7.11.1];K04730//interleukin-1 receptor-associated kinase 1 [EC:2.7.11.1]	gi|18411492|ref|NP_567203.1|//protein kinase family protein [Arabidopsis thaliana];gi|18411489|ref|NP_567202.1|//uncharacterized protein [Arabidopsis thaliana]
AT3G51470	1337	8.50333333333333	6.7	-0.343867397536181	0.463431348118615	*	GO:0043231//intracellular membrane-bounded organelle;GO:0043234//protein complex	GO:0043169//cation binding;GO:0004721//phosphoprotein phosphatase activity	GO:0006464//cellular protein modification process	K14803//protein phosphatase PTC2/3 [EC:3.1.3.16]	gi|15230495|ref|NP_190715.1|//putative protein phosphatase 2C 47 [Arabidopsis thaliana]
AT2G43050	1964	463.67	543.366666666667	0.228827679157407	0.525908851787247	*	GO:0005618//cell wall	GO:0052689//carboxylic ester hydrolase activity;GO:0030234//enzyme regulator activity	GO:0044092//negative regulation of molecular function;GO:0000272//polysaccharide catabolic process;GO:0071555//cell wall organization	K01051//pectinesterase [EC:3.1.1.11]	gi|15224207|ref|NP_181833.1|//putative pectinesterase/ pectinerase inhibitor 16 [Arabidopsis thaliana]
AT5G15750	993	7.45666666666667	9.56666666666667	0.359485480503931	0.492046681618075	*	GO:0043231//intracellular membrane-bounded organelle;GO:0015935//small ribosomal subunit	GO:0003723//RNA binding	GO:0006605//protein targeting	K14560//U3 small nucleolar ribonucleoprotein protein IMP3	gi|18417773|ref|NP_568321.1|//alpha-L RNA-binding motif/ribosomal protein S4 family protein [Arabidopsis thaliana]
AT1G76660	2197	9.63	8.66	-0.153168773116734	0.295463355206689	*	GO:0016020//membrane;GO:0043231//intracellular membrane-bounded organelle	NA	NA	NA	gi|15223134|ref|NP_177792.1|//uncharacterized protein [Arabidopsis thaliana]
AT5G46190	3028	6.03666666666667	5.68666666666667	-0.0861688996318779	0.196569482515159	*	GO:0043231//intracellular membrane-bounded organelle	GO:0003676//nucleic acid binding	NA	K13162//poly(rC)-binding protein 2/3/4	gi|15237393|ref|NP_199431.1|//RNA-binding KH domain-containing protein [Arabidopsis thaliana];gi|13605589|gb|AAK32788.1|AF361620_1//AT5g46190/MCL19_25 [Arabidopsis thaliana]
AT5G52440	1244	7.48666666666667	8.77	0.228253320765288	0.369985048592076	*	GO:0031224//intrinsic component of membrane;GO:0043234//protein complex;GO:0009526//plastid envelope;GO:0009534//chloroplast thylakoid	GO:0015291//secondary active transmembrane transporter activity;GO:0022892//substrate-specific transporter activity	GO:0006612//protein targeting to membrane;GO:0009668//plastid membrane organization;GO:0009886//post-embryonic morphogenesis	K03116//sec-independent protein translocase protein TatA	gi|15237156|ref|NP_200057.1|//sec-independent protein translocase protein TATB [Arabidopsis thaliana]
AT1G62040	887	33.1933333333333	37.6033333333333	0.179967040047715	0.419186255779827	*	GO:0005774//vacuolar membrane;GO:0015630//microtubule cytoskeleton;GO:0009536//plastid;GO:0030659//cytoplasmic vesicle membrane	GO:0015631//tubulin binding	GO:0045184//establishment of protein localization;GO:0044248//cellular catabolic process;GO:0006281//DNA repair;GO:0046474//glycerophospholipid biosynthetic process	K08341//GABA(A) receptor-associated protein	gi|3367536|gb|AAC28521.1|//Contains similarity to symbiosis-related like protein F1N20.80 gi|2961343 from A. thaliana BAC gb|AL022140. EST gb|T04695 comes from this gene [Arabidopsis thaliana];gi|567910511|ref|XP_006447569.1|//hypothetical protein CICLE_v10017018mg [Citrus clementina]
AT2G25770	823	1.35333333333333	1.00666666666667	-0.426931177860097	0.263393969598804	*	GO:0043231//intracellular membrane-bounded organelle	NA	NA	NA	gi|15225189|ref|NP_180148.1|//polyketide cyclase/dehydrase and lipid transport superfamily protein [Arabidopsis thaliana]
AT5G14950	4210	15.9433333333333	17.71	0.151610921486765	0.338870891823795	*	GO:0043231//intracellular membrane-bounded organelle	GO:0015924//mannosyl-oligosaccharide mannosidase activity;GO:0046914//transition metal ion binding	GO:0006486//protein glycosylation;GO:0019318//hexose metabolic process	K01231//alpha-mannosidase II [EC:3.2.1.114]	gi|15242174|ref|NP_196999.1|//alpha-mannosidase II [Arabidopsis thaliana]
AT5G16650	984	8.49	9.46	0.156075629786357	0.301866157211286	*	NA	GO:0005515//protein binding	GO:0044267//cellular protein metabolic process;GO:0050896//response to stimulus	K09517//DnaJ homolog subfamily B member 11;K09510//DnaJ homolog subfamily B member 4	gi|15237385|ref|NP_197168.1|//chaperone DnaJ-domain containing protein [Arabidopsis thaliana];gi|297811807|ref|XP_002873787.1|//DNAJ heat shock N-terminal domain-containing protein [Arabidopsis lyrata subsp. lyrata]
ATMG01140	459	0.0466666666666667	0.0466666666666667	0	0.102161032200903	*	NA	NA	NA	NA	gi|13449323|ref|NP_085505.1|//hypothetical protein ArthMp037 [Arabidopsis thaliana]
AT4G01720	1950	6.3	12.2233333333333	0.956214031603231	0.755662153556497	*	GO:0043231//intracellular membrane-bounded organelle	GO:0003677//DNA binding;GO:0001071//nucleic acid binding transcription factor activity	GO:0010035//response to inorganic substance;GO:0006351//transcription, DNA-templated;GO:0015833//peptide transport;GO:0015698//inorganic anion transport	K13424//WRKY transcription factor 33;K18834//WRKY transcription factor 1	gi|15234284|ref|NP_192081.1|//putative WRKY transcription factor 47 [Arabidopsis thaliana]
AT4G27490	1134	3.31666666666667	3.90333333333333	0.234972645070204	0.285530359664424	*	NA	NA	NA	K12587//exosome complex component MTR3	gi|42567185|ref|NP_194479.2|//3'-5'-exoribonuclease family protein [Arabidopsis thaliana]
AT1G48860	2091	38.5933333333333	38.8033333333333	0.00782893411599434	0.125591826563668	*	GO:0009532//plastid stroma;GO:0005829//cytosol;GO:0009507//chloroplast	GO:0016765//transferase activity, transferring alkyl or aryl (other than methyl) groups;GO:0003866//3-phosphoshikimate 1-carboxyvinyltransferase activity	GO:0043650//dicarboxylic acid biosynthetic process;GO:0009423//chorismate biosynthetic process;GO:0008652//cellular amino acid biosynthetic process;GO:0009073//aromatic amino acid family biosynthetic process;GO:0006575//cellular modified amino acid metabolic process;GO:0018920//glyphosate metabolic process	K00800//3-phosphoshikimate 1-carboxyvinyltransferase [EC:2.5.1.19]	gi|297852520|ref|XP_002894141.1|//hypothetical protein ARALYDRAFT_474025 [Arabidopsis lyrata subsp. lyrata];gi|42571811|ref|NP_973996.1|//putative 5-enolpyruvylshikimate-3-phosphate synthase [Arabidopsis thaliana];gi|15221986|ref|NP_175317.1|//putative 5-enolpyruvylshikimate-3-phosphate synthase [Arabidopsis thaliana]
AT1G62975	1282	16.17	17.81	0.139367837627957	0.324265581305203	*	GO:0043231//intracellular membrane-bounded organelle;GO:0005634//nucleus	GO:0003677//DNA binding;GO:0005515//protein binding;GO:0003700//transcription factor activity, sequence-specific DNA binding;GO:0001071//nucleic acid binding transcription factor activity;GO:0046983//protein dimerization activity	NA	NA	gi|22330390|ref|NP_683462.1|//transcription factor bHLH125 [Arabidopsis thaliana]
AT2G25270	1903	2.51666666666667	4.46333333333333	0.826607411111869	0.588538638314367	*	GO:0016020//membrane;GO:0005911//cell-cell junction	NA	GO:0031497//chromatin assembly;GO:0051726//regulation of cell cycle	NA	gi|42569311|ref|NP_180099.2|//uncharacterized protein [Arabidopsis thaliana]
AT5G63380	2060	15.41	12.8866666666667	-0.257987725024706	0.456564775590442	*	GO:0005794//Golgi apparatus;GO:0042579//microbody;GO:0005777//peroxisome	GO:0016207//4-coumarate-CoA ligase activity;GO:0016757//transferase activity, transferring glycosyl groups;GO:0016408//C-acyltransferase activity;GO:0004321//fatty-acyl-CoA synthase activity;GO:0016405//CoA-ligase activity;GO:0016491//oxidoreductase activity	GO:0009695//jasmonic acid biosynthetic process;GO:0009851//auxin biosynthetic process;GO:0009850//auxin metabolic process;GO:0009694//jasmonic acid metabolic process	K10526//OPC-8:0 CoA ligase 1 [EC:6.2.1.-]	gi|15242752|ref|NP_201144.1|//O-fucosyltransferase family protein [Arabidopsis thaliana];gi|15242733|ref|NP_201143.1|//4-coumarate--CoA ligase-like 9 [Arabidopsis thaliana]
AT5G65570	2700	0.523333333333333	0.543333333333333	0.0541074053394505	0.114530553478971	*	NA	NA	NA	K03452//magnesium/proton exchanger;K11000//callose synthase [EC:2.4.1.-]	gi|15239085|ref|NP_201360.1|//pentatricopeptide repeat-containing protein [Arabidopsis thaliana]
AT4G23550	1393	3.87333333333333	2.44	-0.666694515120486	0.512445662707312	*	GO:0043231//intracellular membrane-bounded organelle	GO:0003677//DNA binding;GO:0001071//nucleic acid binding transcription factor activity	GO:0010243//response to organonitrogen compound;GO:0006351//transcription, DNA-templated	K13426//WRKY transcription factor 29	gi|30686233|ref|NP_194086.3|//putative WRKY transcription factor 29 [Arabidopsis thaliana]
AT5G12190	956	21.68	23.8933333333333	0.140243379982577	0.340552925215273	*	GO:0043231//intracellular membrane-bounded organelle	GO:0003676//nucleic acid binding;GO:0036094//small molecule binding	NA	K12833//pre-mRNA branch site protein p14	gi|15239901|ref|NP_196780.1|//RNA-binding (RRM/RBD/RNP motifs) family protein [Arabidopsis thaliana]
AT1G15220	1216	5.08	4.87666666666667	-0.0589331333548352	0.160741479081873	*	GO:0032991//macromolecular complex;GO:0043231//intracellular membrane-bounded organelle;GO:0019866//organelle inner membrane	GO:0003824//catalytic activity;GO:0005488//binding	GO:0006089//lactate metabolic process;GO:0007275//multicellular organism development;GO:0043623//cellular protein complex assembly	K02200//cytochrome c-type biogenesis protein CcmH	gi|18394212|ref|NP_563966.1|//cytochrome c biogenesis protein CCMH [Arabidopsis thaliana]
AT1G27680	2144	13.0433333333333	6.70666666666667	-0.959644805095267	0.761144336462054	*	GO:0009536//plastid	GO:0070566//adenylyltransferase activity	GO:0005977//glycogen metabolic process;GO:0005982//starch metabolic process	K00975//glucose-1-phosphate adenylyltransferase [EC:2.7.7.27]	gi|15217670|ref|NP_174089.1|//glucose-1-phosphate adenylyltransferase large subunit 2 [Arabidopsis thaliana]
AT2G45630	1195	0.226666666666667	0.01	-4.50250034052918	0.300620206550932	*	GO:0044424//intracellular part	GO:0016616//oxidoreductase activity, acting on the CH-OH group of donors, NAD or NADP as acceptor;GO:0000166//nucleotide binding	GO:0044710//single-organism metabolic process	K15919//hydroxypyruvate reductase 2	gi|42571239|ref|NP_973693.1|//D-isomer specific 2-hydroxyacid dehydrogenase-like protein [Arabidopsis thaliana]
AT5G10550	1746	59.0533333333333	51.7333333333333	-0.190924344810826	0.449040617991528	*	GO:0043231//intracellular membrane-bounded organelle	NA	GO:0009292//genetic transfer	K11721//bromodomain-containing protein 3	gi|15238195|ref|NP_196617.1|//global transcription factor group E2 [Arabidopsis thaliana]
AT1G64900	1876	0.12	0.116666666666667	-0.0406419844973458	0.102161032200903	*	GO:0043231//intracellular membrane-bounded organelle	GO:0046914//transition metal ion binding;GO:0046906//tetrapyrrole binding;GO:0016491//oxidoreductase activity	GO:0044710//single-organism metabolic process	K00517;K00512//steroid 17alpha-monooxygenase / 17alpha-hydroxyprogesterone aldolase [EC:1.14.14.19 4.1.2.30];K15399//cytochrome P450, family 77, subfamily A, polypeptide 6 [EC:1.14.-.-]	gi|15217771|ref|NP_176670.1|//cytochrome P450 89A2 [Arabidopsis thaliana]
AT5G11400	915	0.0433333333333333	0.01	-2.11547721741994	0.127827615804192	*	GO:0016020//membrane;GO:0009536//plastid	GO:0004672//protein kinase activity;GO:0032550//purine ribonucleoside binding	GO:0006464//cellular protein modification process	K04733//interleukin-1 receptor-associated kinase 4 [EC:2.7.11.1]	gi|334187615|ref|NP_001190289.1|//putative inactive serine/threonine-protein kinase [Arabidopsis thaliana]
AT2G33175	925	0.0433333333333333	0.01	-2.11547721741994	0.127827615804192	*	NA	NA	NA	NA	gi|238479431|ref|NP_001154549.1|//uncharacterized protein [Arabidopsis thaliana]
AT1G47130	210	1.02333333333333	1.59333333333333	0.638771962610569	0.34925381399341	*	NA	NA	NA	NA	gi|116830235|gb|ABK28075.1|//unknown [Arabidopsis thaliana]
AT3G51280	1649	3.47	5.84	0.751032706301756	0.611394910983747	*	NA	GO:0005515//protein binding	GO:0006305//DNA alkylation;GO:0006260//DNA replication;GO:0007049//cell cycle;GO:0034968//histone lysine methylation	NA	gi|15230439|ref|NP_190696.1|//tetratricopeptide repeat domain-containing protein [Arabidopsis thaliana]
AT5G11290	1540	0.106666666666667	0.09	-0.245112497836532	0.117077830384583	*	GO:0016020//membrane	NA	GO:0046942//carboxylic acid transport	NA	gi|8953391|emb|CAB96664.1|//putative protein [Arabidopsis thaliana]
AT5G11760	961	15.9866666666667	16.1933333333333	0.0185308312216415	0.138272835506825	*	GO:0043231//intracellular membrane-bounded organelle	NA	NA	NA	gi|15239781|ref|NP_196737.1|//uncharacterized protein [Arabidopsis thaliana]
AT3G13890	1683	0.01	0.01	0	0.102161032200903	*	GO:0043231//intracellular membrane-bounded organelle	GO:0001071//nucleic acid binding transcription factor activity;GO:0003676//nucleic acid binding	GO:0009725//response to hormone;GO:0006351//transcription, DNA-templated;GO:0009832//plant-type cell wall biogenesis;GO:0009900//dehiscence	K09422//myb proto-oncogene protein, plant	gi|145332381|ref|NP_001078147.1|//myb domain protein 26 [Arabidopsis thaliana];gi|22331071|ref|NP_566467.2|//myb domain protein 26 [Arabidopsis thaliana]
AT3G25980	1068	14.8866666666667	26.2066666666667	0.81591311260162	0.780913420273002	*	GO:0012505//endomembrane system;GO:0043231//intracellular membrane-bounded organelle;GO:0000775//chromosome, centromeric region	GO:0003676//nucleic acid binding	GO:0001558//regulation of cell growth;GO:0003006//developmental process involved in reproduction;GO:0035966//response to topologically incorrect protein;GO:0006468//protein phosphorylation;GO:0045841//negative regulation of mitotic metaphase/anaphase transition;GO:0006511//ubiquitin-dependent protein catabolic process;GO:0048229//gametophyte development;GO:0006261//DNA-dependent DNA replication;GO:0043623//cellular protein complex assembly	K02537//mitotic spindle assembly checkpoint protein MAD2	gi|334185635|ref|NP_001189978.1|//mitotic spindle checkpoint protein MAD2 [Arabidopsis thaliana];gi|15230956|ref|NP_189227.1|//mitotic spindle checkpoint protein MAD2 [Arabidopsis thaliana]
AT3G47680	1646	7.57333333333333	6.11666666666667	-0.308182771774107	0.423997009718415	*	GO:0009536//plastid	NA	NA	K20368//protein cornichon;K13484//5-hydroxyisourate hydrolase / 2-oxo-4-hydroxy-4-carboxy-5-ureidoimidazoline decarboxylase [EC:3.5.2.17 4.1.1.97];K03083//glycogen synthase kinase 3 beta [EC:2.7.11.26];K00384//thioredoxin reductase (NADPH) [EC:1.8.1.9]	gi|15228231|ref|NP_190352.1|//DNA binding protein [Arabidopsis thaliana]
AT5G43650	962	0.01	0.276666666666667	4.79007693062577	0.332052772932414	*	GO:0043231//intracellular membrane-bounded organelle	GO:0005515//protein binding;GO:0001071//nucleic acid binding transcription factor activity	GO:0006351//transcription, DNA-templated	NA	gi|15239929|ref|NP_199178.1|//transcription factor bHLH92 [Arabidopsis thaliana]
AT3G63220	1521	7.14	7.72	0.112676773238981	0.234439460641803	*	GO:0044424//intracellular part	NA	GO:0006631//fatty acid metabolic process	K10442//kelch-like protein 1/4/5;K10457//kelch-like protein 20	gi|42572771|ref|NP_974481.1|//F-box/kelch-repeat protein SKIP30 [Arabidopsis thaliana]
AT3G22160	1207	2.13	9.19	2.1092114310632	0.838234072597392	Up	NA	NA	GO:0050794//regulation of cellular process;GO:0051716//cellular response to stimulus;GO:0010033//response to organic substance;GO:0012501//programmed cell death;GO:0006950//response to stress;GO:0009628//response to abiotic stimulus	NA	gi|18403283|ref|NP_566699.1|//VQ motif-containing protein [Arabidopsis thaliana]
AT3G49550	1650	3.89333333333333	4.10666666666667	0.0769619818148841	0.169573884874159	*	NA	NA	NA	NA	gi|15229165|ref|NP_190524.1|//uncharacterized protein [Arabidopsis thaliana]
AT3G49430	1482	16.94	19.3833333333333	0.194382816307226	0.397368275327408	*	NA	GO:0097159//organic cyclic compound binding;GO:0036094//small molecule binding	NA	K12890//splicing factor, arginine/serine-rich 1/9	gi|145332797|ref|NP_001078264.1|//SER/ARG-rich protein 34A [Arabidopsis thaliana]
AT1G68480	1019	0.01	0.01	0	0.102161032200903	*	GO:0043231//intracellular membrane-bounded organelle	GO:0046914//transition metal ion binding;GO:0001071//nucleic acid binding transcription factor activity	GO:0048447//sepal morphogenesis;GO:0001708//cell fate specification;GO:0048446//petal morphogenesis;GO:0009888//tissue development	NA	gi|79375919|ref|NP_177015.3|//zinc finger protein JAGGED [Arabidopsis thaliana]
AT3G14380	1429	2.89	2.94666666666667	0.0280143761695968	0.125204197469336	*	GO:0016020//membrane	NA	GO:0003006//developmental process involved in reproduction	NA	gi|15231842|ref|NP_188055.1|//uncharacterized protein [Arabidopsis thaliana]
AT2G02960	1488	43.6	49.4233333333333	0.180864180830343	0.429984494836227	*	NA	GO:0046914//transition metal ion binding;GO:0019787//ubiquitin-like protein transferase activity	NA	K10658//E3 ubiquitin-protein ligase MARCH3 [EC:2.3.2.27];K10661//E3 ubiquitin-protein ligase MARCH6 [EC:2.3.2.27]	gi|15227065|ref|NP_178396.1|//RING/FYVE/PHD zinc finger-containing protein [Arabidopsis thaliana];gi|42570667|ref|NP_973407.1|//RING/FYVE/PHD zinc finger-containing protein [Arabidopsis thaliana]
AT3G25910	1515	27.62	29.17	0.0787720666401268	0.252574964698065	*	GO:0043231//intracellular membrane-bounded organelle	GO:0046914//transition metal ion binding	NA	K01191//alpha-mannosidase [EC:3.2.1.24]	gi|18404727|ref|NP_566784.1|//uncharacterized protein [Arabidopsis thaliana]
AT1G13770	1664	3.43666666666667	3.33	-0.0454877495756899	0.141422321898275	*	GO:0005634//nucleus;GO:0016021//integral component of membrane	NA	NA	K06911//uncharacterized protein;K00620//glutamate N-acetyltransferase / amino-acid N-acetyltransferase [EC:2.3.1.35 2.3.1.1];K05350//beta-glucosidase [EC:3.2.1.21]	gi|8920582|gb|AAF81304.1|AC027656_21//Contains similarity to CG10338 gene product from Drosophila melanogaster gb|AE003660 [Arabidopsis thaliana];gi|42562046|ref|NP_172832.3|//uncharacterized protein [Arabidopsis thaliana];gi|79343779|ref|NP_172833.2|//F-box/RNI-like/FBD-like domains-containing protein [Arabidopsis thaliana]
AT5G50100	1390	0.646666666666667	0.223333333333333	-1.53382365172936	0.340262203394523	*	GO:0005737//cytoplasm	GO:0008649//rRNA methyltransferase activity	GO:0031167//rRNA methylation;GO:0032958//inositol phosphate biosynthetic process	K03501//16S rRNA (guanine527-N7)-methyltransferase [EC:2.1.1.170]	gi|240256423|ref|NP_568720.4|//S-adenosyl-L-methionine-dependent methyltransferases superfamily protein [Arabidopsis thaliana];gi|18423105|ref|NP_568719.1|//putative thiol-disulfide oxidoreductase DCC [Arabidopsis thaliana]
AT1G75340	1577	6.57333333333333	5.86333333333333	-0.164904068905951	0.27555583243348	*	GO:0012505//endomembrane system;GO:0043231//intracellular membrane-bounded organelle;GO:0005635//nuclear envelope	GO:0097159//organic cyclic compound binding;GO:0046872//metal ion binding;GO:0005515//protein binding;GO:0046914//transition metal ion binding;GO:0003676//nucleic acid binding	GO:0006351//transcription, DNA-templated	K14321//nucleoporin-like protein 2	gi|334183920|ref|NP_001185401.1|//zinc finger CCCH domain-containing protein 16 [Arabidopsis thaliana];gi|42563228|ref|NP_565108.2|//zinc finger CCCH domain-containing protein 16 [Arabidopsis thaliana]
AT3G50560	1281	78.8133333333333	51.7533333333333	-0.606787933031577	0.763553174405405	*	NA	GO:0003824//catalytic activity;GO:0036094//small molecule binding	GO:0044710//single-organism metabolic process	K04708//3-dehydrosphinganine reductase [EC:1.1.1.102]	gi|18409128|ref|NP_566935.1|//Rossmann-fold NAD(P)-binding domain-containing protein [Arabidopsis thaliana]
AT1G11300	2770	0.653333333333333	0.41	-0.672195338775968	0.238904117174738	*	GO:0016020//membrane	GO:0004672//protein kinase activity;GO:0032550//purine ribonucleoside binding	GO:0006464//cellular protein modification process;GO:0008037//cell recognition;GO:0006796//phosphate-containing compound metabolic process	K04733//interleukin-1 receptor-associated kinase 4 [EC:2.7.11.1];K04730//interleukin-1 receptor-associated kinase 1 [EC:2.7.11.1]	gi|75266612|sp|Q9SXB4.1|Y1130_ARATH//RecName: Full=G-type lectin S-receptor-like serine/threonine-protein kinase At1g11300; Flags: Precursor
AT2G46320	1429	3.47	3.82666666666667	0.141152573376271	0.216878478278927	*	GO:0031224//intrinsic component of membrane;GO:0043231//intracellular membrane-bounded organelle;GO:0019866//organelle inner membrane	NA	GO:0044763//single-organism cellular process;GO:0044765//single-organism transport	K15119//solute carrier family 25, member 39/40	gi|30690323|ref|NP_850451.1|//mitochondrial substrate carrier family protein [Arabidopsis thaliana]
AT4G22214	1031	0.07	10.9866666666667	7.29418310440446	0.943856078854833	Up	GO:0005576//extracellular region	NA	NA	NA	gi|18415870|ref|NP_567654.1|//defensin-like protein 99 [Arabidopsis thaliana]
AT5G13100	1672	28.0266666666667	19.0333333333333	-0.558271923711973	0.708136057812111	*	NA	NA	NA	NA	gi|15240006|ref|NP_196814.1|//uncharacterized protein [Arabidopsis thaliana]
AT3G50630	1063	34.7733333333333	29.1433333333333	-0.254815470565516	0.504789988094249	*	GO:0043231//intracellular membrane-bounded organelle	GO:0016538//cyclin-dependent protein serine/threonine kinase regulator activity;GO:0004857//enzyme inhibitor activity;GO:0005488//binding	GO:0010374//stomatal complex development;GO:0022402//cell cycle process;GO:0006261//DNA-dependent DNA replication;GO:0000079//regulation of cyclin-dependent protein serine/threonine kinase activity	NA	gi|15229815|ref|NP_190632.1|//cyclin-dependent kinase inhibitor 2 [Arabidopsis thaliana]
AT2G28210	1303	0.163333333333333	0.233333333333333	0.514573172829758	0.149064152615112	*	GO:0043231//intracellular membrane-bounded organelle;GO:0005887//integral component of plasma membrane;GO:0031090//organelle membrane;GO:0005789//endoplasmic reticulum membrane	GO:0046873//metal ion transmembrane transporter activity;GO:0019829//cation-transporting ATPase activity;GO:0005388//calcium-transporting ATPase activity;GO:0046914//transition metal ion binding;GO:0032550//purine ribonucleoside binding;GO:0016836//hydro-lyase activity;GO:0005515//protein binding;GO:0004089//carbonate dehydratase activity;GO:0008270//zinc ion binding;GO:0005516//calmodulin binding	GO:0006984//ER-nucleus signaling pathway;GO:0006810//transport;GO:0010037//response to carbon dioxide;GO:0006605//protein targeting;GO:0015748//organophosphate ester transport;GO:0009814//defense response, incompatible interaction;GO:0010243//response to organonitrogen compound;GO:0006730//one-carbon metabolic process;GO:0009152//purine ribonucleotide biosynthetic process;GO:0006816//calcium ion transport;GO:0009696//salicylic acid metabolic process;GO:0006865//amino acid transport;GO:0009626//plant-type hypersensitive response;GO:0016482//cytosolic transport;GO:0009725//response to hormone;GO:0015672//monovalent inorganic cation transport	K01674//carbonic anhydrase [EC:4.2.1.1]	gi|4803960|gb|AAD29832.1|//putative carbonic anhydrase [Arabidopsis thaliana];gi|727594191|ref|XP_010470127.1|//PREDICTED: alpha carbonic anhydrase 2-like isoform X1 [Camelina sativa]
AT4G24550	1821	42.4666666666667	35.55	-0.256481311915729	0.523230057867486	*	GO:0043231//intracellular membrane-bounded organelle;GO:0030119//AP-type membrane coat adaptor complex;GO:0030118//clathrin coat	NA	GO:0006605//protein targeting	K12402//AP-4 complex subunit mu-1	gi|15233859|ref|NP_194186.1|//clathrin adaptor complexes medium subunit family protein [Arabidopsis thaliana]
AT5G01710	2123	123.773333333333	103.89	-0.252643729488613	0.540500318409613	*	NA	GO:0016741//transferase activity, transferring one-carbon groups	GO:0008152//metabolic process;GO:0016192//vesicle-mediated transport	NA	gi|15241038|ref|NP_195791.1|//methyltransferase [Arabidopsis thaliana]
AT3G09260	1805	5946.27666666667	9021.38	0.601361549231396	0.77600575906083	*	GO:0016020//membrane;GO:0005634//nucleus;GO:0005783//endoplasmic reticulum;GO:0009506//plasmodesma;GO:0010168//ER body;GO:0042579//microbody;GO:0005777//peroxisome;GO:0005773//vacuole;GO:0005911//cell-cell junction;GO:0009536//plastid;GO:0009507//chloroplast	GO:0015926//glucosidase activity;GO:0008422//beta-glucosidase activity;GO:0005507//copper ion binding;GO:0046914//transition metal ion binding;GO:0015928//fucosidase activity;GO:0019899//enzyme binding	GO:0006970//response to osmotic stress;GO:0009409//response to cold;GO:0009610//response to symbiotic fungus;GO:0009608//response to symbiont;GO:0070417//cellular response to cold;GO:0006996//organelle organization;GO:0080119//ER body organization;GO:0006952//defense response;GO:0009651//response to salt stress;GO:0005975//carbohydrate metabolic process;GO:0019762//glucosinolate catabolic process;GO:0009735//response to cytokinin;GO:0044238//primary metabolic process	K01188//beta-glucosidase [EC:3.2.1.21]	gi|15232626|ref|NP_187537.1|//beta-glucosidase 23 [Arabidopsis thaliana];gi|1732570|gb|AAB38783.1|//beta-glucosidase [Arabidopsis thaliana]
AT3G46470	600	0.01	0.01	0	0.102161032200903	*	GO:0043231//intracellular membrane-bounded organelle	GO:0097159//organic cyclic compound binding	NA	NA	gi|15231440|ref|NP_190231.1|//RNA-binding (RRM/RBD/RNP motifs) family protein [Arabidopsis thaliana]
AT5G18700	4555	7.46333333333333	5.49333333333333	-0.442138285669379	0.513310906221447	*	GO:0016020//membrane;GO:0005911//cell-cell junction	GO:0015631//tubulin binding;GO:0004672//protein kinase activity;GO:0032550//purine ribonucleoside binding	GO:0007349//cellularization;GO:0000911//cytokinesis by cell plate formation;GO:0003006//developmental process involved in reproduction;GO:0006464//cellular protein modification process	K17545//serine/threonine-protein kinase ULK4 [EC:2.7.11.1]	gi|42567943|ref|NP_197371.2|//protein kinase family protein with ARM repeat domain [Arabidopsis thaliana]
AT2G25010	1897	5.61333333333333	6.06	0.110460061127711	0.218968906609076	*	GO:0043231//intracellular membrane-bounded organelle	NA	NA	K12448//UDP-arabinose 4-epimerase [EC:5.1.3.5];K04460//serine/threonine-protein phosphatase 5 [EC:3.1.3.16]	gi|18400697|ref|NP_565582.1|//aminotransferase-like, plant mobile domain-containing protein [Arabidopsis thaliana]
AT3G04740	5588	11.1866666666667	9.43333333333333	-0.245940662720579	0.414541628595952	*	GO:0005911//cell-cell junction;GO:0043234//protein complex	GO:0001076//transcription factor activity, RNA polymerase II transcription factor binding;GO:0005488//binding	GO:0008283//cell proliferation;GO:0006464//cellular protein modification process;GO:0006366//transcription from RNA polymerase II promoter;GO:0009606//tropism	K15156//mediator of RNA polymerase II transcription subunit 14	gi|15229344|ref|NP_187125.1|//mediator of RNA polymerase II transcription subunit 14 [Arabidopsis thaliana]
AT4G20190	1357	0.05	0.166666666666667	1.73696559416621	0.194437522496331	*	GO:0043231//intracellular membrane-bounded organelle	NA	NA	K11253//histone H3	gi|15235334|ref|NP_193752.1|//uncharacterized protein [Arabidopsis thaliana]
AT2G44820	1360	7.74333333333333	6.64333333333333	-0.22104744396975	0.34799401943683	*	NA	NA	NA	K07007//uncharacterized protein	gi|15224964|ref|NP_182009.1|//uncharacterized protein [Arabidopsis thaliana]
AT5G14770	3514	1.11333333333333	0.886666666666667	-0.328421856972863	0.213639006562007	*	GO:0005739//mitochondrion	NA	NA	K17964//leucine-rich PPR motif-containing protein, mitochondrial;K17710//pentatricopeptide repeat domain-containing protein 1	gi|15241491|ref|NP_196981.1|//pentatricopeptide repeat-containing protein [Arabidopsis thaliana]
AT5G39600	939	4.85333333333333	5.25333333333333	0.11425717925768	0.212289226679957	*	NA	NA	GO:0000097//sulfur amino acid biosynthetic process;GO:0008380//RNA splicing	K17434//large subunit ribosomal protein L53	gi|565446784|ref|XP_006284726.1|//hypothetical protein CARUB_v10005989mg, partial [Capsella rubella]
AT4G22250	1109	0.746666666666667	1.23666666666667	0.727920454563199	0.331900490073926	*	NA	GO:0046914//transition metal ion binding	NA	K13346//peroxin-10;K12169//Kip1 ubiquitination-promoting complex protein 1 [EC:2.3.2.27];K15688//E3 ubiquitin-protein ligase MUL1 [EC:2.3.2.27]	gi|30685760|ref|NP_193956.2|//RING/U-box domain-containing protein [Arabidopsis thaliana]
AT5G16160	587	1.31666666666667	1.87333333333333	0.508717477156461	0.331720519422986	*	NA	NA	NA	NA	gi|18417894|ref|NP_568329.1|//uncharacterized protein [Arabidopsis thaliana]
AT4G37790	1440	38.0766666666667	44.2266666666667	0.216009324617093	0.478119722014564	*	GO:0043231//intracellular membrane-bounded organelle	GO:0003677//DNA binding;GO:0001071//nucleic acid binding transcription factor activity	GO:0009725//response to hormone;GO:0006351//transcription, DNA-templated;GO:0043543//protein acylation	K09338//homeobox-leucine zipper protein	gi|15235712|ref|NP_195493.1|//homeobox-leucine zipper protein HAT22 [Arabidopsis thaliana]
AT1G12250	1117	0.726666666666667	1.41	0.956329528343023	0.400261649638674	*	GO:0009534//chloroplast thylakoid	NA	NA	NA	gi|18391370|ref|NP_563902.1|//Pentapeptide repeat-containing protein [Arabidopsis thaliana]
AT1G47760	806	2.56666666666667	1.61666666666667	-0.666873698507774	0.437564028020046	*	GO:0043231//intracellular membrane-bounded organelle	GO:0005515//protein binding;GO:0001071//nucleic acid binding transcription factor activity;GO:0003676//nucleic acid binding	GO:0006351//transcription, DNA-templated	K09260//MADS-box transcription enhancer factor 2A	gi|15220949|ref|NP_175207.1|//protein agamous-like 102 [Arabidopsis thaliana]
AT1G80740	2593	0.0966666666666667	0.05	-0.951090399519053	0.138141318492677	*	GO:0043231//intracellular membrane-bounded organelle	GO:0016741//transferase activity, transferring one-carbon groups;GO:0003676//nucleic acid binding	GO:0006305//DNA alkylation;GO:0009292//genetic transfer	K00558//DNA (cytosine-5)-methyltransferase 1 [EC:2.1.1.37]	gi|18412893|ref|NP_565245.1|//chromomethylase 1 [Arabidopsis thaliana]
AT3G51320	2105	1.97666666666667	1.89666666666667	-0.0596034522394218	0.136064734058753	*	NA	NA	NA	K19589//release factor glutamine methyltransferase [EC:2.1.1.297];K03452//magnesium/proton exchanger	gi|145339360|ref|NP_190700.2|//pentatricopeptide repeat-containing protein [Arabidopsis thaliana]
AT3G14750	1595	2.79333333333333	2.26333333333333	-0.30353866945462	0.291538610626575	*	GO:0043231//intracellular membrane-bounded organelle;GO:0005634//nucleus	GO:0008270//zinc ion binding	GO:0009648//photoperiodism	K11380//NuA3 HAT complex component NTO1;K13207//CUG-BP- and ETR3-like factor;K00161//pyruvate dehydrogenase E1 component alpha subunit [EC:1.2.4.1]	gi|18400511|ref|NP_566492.1|//uncharacterized protein [Arabidopsis thaliana];gi|42572435|ref|NP_974313.1|//RING/FYVE/PHD zinc finger-containing protein [Arabidopsis thaliana];gi|18400507|ref|NP_566491.1|//RING/FYVE/PHD zinc finger-containing protein [Arabidopsis thaliana]
AT4G22790	1718	1.66333333333333	2.24666666666667	0.433708775844598	0.325760722097627	*	GO:0016020//membrane	GO:0015291//secondary active transmembrane transporter activity	GO:0044763//single-organism cellular process;GO:0015893//drug transport	K03327//multidrug resistance protein, MATE family	gi|15235794|ref|NP_194010.1|//mate efflux domain-containing protein [Arabidopsis thaliana]
AT2G25740	2246	5.17333333333333	4.38333333333333	-0.239065758007463	0.319627876069441	*	GO:0043231//intracellular membrane-bounded organelle	GO:0042623//ATPase activity, coupled	GO:0019538//protein metabolic process;GO:0006402//mRNA catabolic process	K11793//cereblon	gi|30682884|ref|NP_850069.1|//ATP-dependent protease La (LON) domain protein [Arabidopsis thaliana]
AT1G24650	2661	0.03	0.01	-1.58496250072116	0.119209790403411	*	GO:0031224//intrinsic component of membrane	GO:0004672//protein kinase activity;GO:0032550//purine ribonucleoside binding	GO:0006464//cellular protein modification process;GO:0006796//phosphate-containing compound metabolic process	K00924	gi|9945083|gb|AAG03120.1|AC004133_14//F5A9.23 [Arabidopsis thaliana]
AT5G03440	857	5.62	6.69	0.251436080420535	0.359131433950771	*	GO:0043231//intracellular membrane-bounded organelle	NA	NA	NA	gi|18414230|ref|NP_568118.1|//uncharacterized protein [Arabidopsis thaliana]
AT5G24310	1542	4.81333333333333	9.04333333333333	0.909818305394695	0.714829581637456	*	GO:0005856//cytoskeleton;GO:0015630//microtubule cytoskeleton;GO:0005737//cytoplasm	NA	GO:0010090//trichome morphogenesis;GO:0022622//root system development;GO:0048364//root development;GO:0000904//cell morphogenesis involved in differentiation	NA	gi|10177091|dbj|BAB10397.1|//unnamed protein product [Arabidopsis thaliana];gi|30689382|ref|NP_197819.2|//ABL interactor-like protein 3 [Arabidopsis thaliana]
AT1G10385	2421	0.01	0.07	2.8073549220576	0.162271229614863	*	NA	NA	NA	K19986//exocyst complex component 8	gi|4914342|gb|AAD32890.1|AC005489_28//F14N23.28 [Arabidopsis thaliana]
AT3G58480	2171	0.0366666666666667	0.05	0.447458976971221	0.111713320596949	*	GO:0043231//intracellular membrane-bounded organelle	NA	NA	K06892//feruloyl-CoA ortho-hydroxylase [EC:1.14.11.-]	gi|15231045|ref|NP_191407.1|//calmodulin-binding protein-like protein [Arabidopsis thaliana]
AT5G51370	1572	2.27	1.89666666666667	-0.259226145705489	0.246469806462331	*	GO:0043231//intracellular membrane-bounded organelle	NA	NA	K10268//F-box and leucine-rich repeat protein 2/20	gi|79330566|ref|NP_001032056.1|//RNI-like superfamily protein [Arabidopsis thaliana]
AT1G04150	3408	0.01	0.0166666666666667	0.736965594166206	0.111734086441288	*	NA	NA	NA	NA	gi|15219665|ref|NP_171911.1|//C2 calcium/lipid-binding plant phosphoribosyltransferase family protein [Arabidopsis thaliana]
AT1G50790	2816	0.923333333333333	0.9	-0.0369265689983575	0.114073704903508	*	GO:0009536//plastid	NA	NA	K12448//UDP-arabinose 4-epimerase [EC:5.1.3.5];K05387//glutamate receptor, ionotropic, plant;K00670//peptide alpha-N-acetyltransferase [EC:2.3.1.88];K01285//lysosomal Pro-X carboxypeptidase [EC:3.4.16.2]	gi|15223653|ref|NP_175494.1|//plant mobile domain family protein [Arabidopsis thaliana]
AT1G70190	1408	10.72	11.3366666666667	0.0806915995289132	0.217750643741175	*	GO:0043231//intracellular membrane-bounded organelle;GO:0005840//ribosome	NA	GO:0006351//transcription, DNA-templated	K02935//large subunit ribosomal protein L7/L12	gi|18409467|ref|NP_564986.1|//ribosomal protein L7/L12 domain-containing protein [Arabidopsis thaliana]
AT1G62680	2492	0.996666666666667	1.13666666666667	0.189626254826067	0.169968435916604	*	NA	NA	NA	K17964//leucine-rich PPR motif-containing protein, mitochondrial;K17710//pentatricopeptide repeat domain-containing protein 1	gi|145336953|ref|NP_176455.2|//pentatricopeptide repeat-containing protein [Arabidopsis thaliana]
AT1G10110	1375	0.12	0.14	0.222392421336448	0.117036298695905	*	GO:0043231//intracellular membrane-bounded organelle	GO:0046914//transition metal ion binding	NA	NA	gi|75099825|sp|O80603.1|FB1_ARATH//RecName: Full=F-box protein At1g10110
AT2G31690	1455	0.01	0.03	1.58496250072116	0.119209790403411	*	GO:0009532//plastid stroma	GO:0004620//phospholipase activity	GO:0010260//organ senescence;GO:0006641//triglyceride metabolic process;GO:0009668//plastid membrane organization	K16818//phospholipase A1 [EC:3.1.1.32]	gi|15225122|ref|NP_180727.1|//triacylglycerol lipase [Arabidopsis thaliana]
AT3G52150	1148	8.15333333333333	10.9566666666667	0.426347052552924	0.557112993880998	*	NA	GO:0097159//organic cyclic compound binding;GO:0036094//small molecule binding	NA	K13126//polyadenylate-binding protein	gi|30693595|ref|NP_566958.3|//RNA recognition motif-containing protein [Arabidopsis thaliana]
AT5G05480	2109	6.49333333333333	8.04333333333333	0.308834238133409	0.43134119666639	*	GO:0043231//intracellular membrane-bounded organelle;GO:0005634//nucleus;GO:0005773//vacuole	NA	NA	K15502//serine/threonine-protein phosphatase 6 regulatory ankyrin repeat subunit A;K01599//uroporphyrinogen decarboxylase [EC:4.1.1.37]	gi|18414901|ref|NP_568155.1|//peptide-N4-(N-acetyl-beta-glucosaminyl)asparagine amidase A protein [Arabidopsis thaliana]
AT1G64330	2070	115.526666666667	86.0533333333333	-0.424922920743123	0.683930005260681	*	GO:0043231//intracellular membrane-bounded organelle;GO:0031090//organelle membrane;GO:0044444//cytoplasmic part	NA	NA	K20283//golgin subfamily A member 4	gi|15217624|ref|NP_176615.1|//myosin heavy chain-related protein [Arabidopsis thaliana]
AT5G48670	1196	2.70333333333333	1.55666666666667	-0.796279364507611	0.486612952349309	*	GO:0043076//megasporocyte nucleus	GO:0005515//protein binding;GO:0001071//nucleic acid binding transcription factor activity;GO:0003676//nucleic acid binding	GO:0009605//response to external stimulus;GO:0019932//second-messenger-mediated signaling	K09260//MADS-box transcription enhancer factor 2A;K04454//MADS-box transcription enhancer factor 2C;K19995//secretory carrier-associated membrane protein	gi|15239669|ref|NP_199678.1|//agamous-like MADS-box protein AGL80 [Arabidopsis thaliana]
AT5G40510	1440	1.5	1.29666666666667	-0.210154846230845	0.190907328958662	*	GO:0043231//intracellular membrane-bounded organelle	NA	GO:0000041//transition metal ion transport;GO:0009267//cellular response to starvation;GO:0010035//response to inorganic substance;GO:0015698//inorganic anion transport	K04365//B-Raf proto-oncogene serine/threonine-protein kinase [EC:2.7.11.1]	gi|15237439|ref|NP_198867.1|//Sucrase/ferredoxin-like family protein [Arabidopsis thaliana]
AT1G31270	818	0.01	0.01	0	0.102161032200903	*	GO:0043231//intracellular membrane-bounded organelle	NA	NA	NA	gi|15221660|ref|NP_174412.1|//uncharacterized protein [Arabidopsis thaliana]
AT5G03020	1140	0.496666666666667	0.63	0.343073903758911	0.175291414015561	*	GO:0043231//intracellular membrane-bounded organelle	NA	NA	K10442//kelch-like protein 1/4/5;K10457//kelch-like protein 20	gi|15242609|ref|NP_195922.1|//F-box/kelch-repeat protein [Arabidopsis thaliana]
AT1G80570	1973	5.32333333333333	7.78666666666667	0.548675961468785	0.577006672757981	*	GO:0043231//intracellular membrane-bounded organelle	NA	GO:0019941//modification-dependent protein catabolic process	K10268//F-box and leucine-rich repeat protein 2/20	gi|42572201|ref|NP_974191.1|//RNI-like superfamily protein [Arabidopsis thaliana]
AT2G38250	1700	3.99666666666667	3.63	-0.138827704697317	0.218442838552482	*	GO:0031981//nuclear lumen;GO:0043234//protein complex	GO:0005488//binding	GO:0010243//response to organonitrogen compound;GO:0006351//transcription, DNA-templated	NA	gi|30060337|gb|AAP13348.1|//transcription factor GT-3b [Arabidopsis thaliana]
AT4G34960	1400	16.8333333333333	14.75	-0.190605932668797	0.386106265747432	*	GO:0043231//intracellular membrane-bounded organelle	GO:0016859//cis-trans isomerase activity	GO:0018208//peptidyl-proline modification	K03767//peptidyl-prolyl cis-trans isomerase A (cyclophilin A) [EC:5.2.1.8];K01802//peptidylprolyl isomerase [EC:5.2.1.8]	gi|15236227|ref|NP_195222.1|//cyclophilin-like peptidyl-prolyl cis-trans isomerase family protein [Arabidopsis thaliana]
AT5G66810	2360	10.6566666666667	9.88666666666667	-0.10820014632589	0.251052136113188	*	GO:0043231//intracellular membrane-bounded organelle;GO:0005634//nucleus	NA	GO:0006605//protein targeting;GO:0006464//cellular protein modification process	NA	gi|30698257|ref|NP_201482.2|//uncharacterized protein [Arabidopsis thaliana]
AT1G80690	1349	3.51	3.65333333333333	0.0577423619348099	0.150524683666971	*	GO:0044424//intracellular part	NA	NA	K08825//dual specificity tyrosine-phosphorylation-regulated kinase 1 [EC:2.7.12.1]	gi|6503281|gb|AAF14657.1|AC011713_5//Contains similarity to gb|AF151904 CGI-146 protein from Homo sapiens. EST gb|T44446 comes from this gene [Arabidopsis thaliana];gi|18412886|ref|NP_565243.1|//PPPDE putative thiol peptidase family protein [Arabidopsis thaliana]
AT1G01100	740	128.513333333333	138.75	0.110569723825891	0.334080903729546	*	GO:0016020//membrane;GO:0043231//intracellular membrane-bounded organelle;GO:0005840//ribosome;GO:0005634//nucleus;GO:0005886//plasma membrane;GO:0022626//cytosolic ribosome	GO:0005198//structural molecule activity;GO:0003735//structural constituent of ribosome;GO:0005488//binding	GO:0006412//translation;GO:0071555//cell wall organization;GO:0006414//translational elongation	K02942//large subunit ribosomal protein LP1	gi|15223303|ref|NP_171618.1|//60S acidic ribosomal protein P1-1 [Arabidopsis thaliana];gi|145323698|ref|NP_001077438.1|//60S acidic ribosomal protein P1-1 [Arabidopsis thaliana]
AT3G07940	1808	10.7433333333333	17.52	0.705561087262785	0.729559487222084	*	NA	GO:0046914//transition metal ion binding	GO:0032012//regulation of ARF protein signal transduction	K12486//stromal membrane-associated protein	gi|30680493|ref|NP_187451.2|//putative ADP-ribosylation factor GTPase-activating protein AGD11 [Arabidopsis thaliana]
AT1G03740	3105	12.6366666666667	16.2233333333333	0.360454318107858	0.551776171885816	*	GO:0043231//intracellular membrane-bounded organelle	GO:0004672//protein kinase activity;GO:0032550//purine ribonucleoside binding	GO:0006464//cellular protein modification process;GO:0009607//response to biotic stimulus	K17592//sacsin;K08819//cyclin-dependent kinase 12/13 [EC:2.7.11.22 2.7.11.23]	gi|240254006|ref|NP_171870.4|//protein kinase [Arabidopsis thaliana]
AT1G20000	615	0.0633333333333333	0.01	-2.66296501272243	0.150247805742448	*	GO:0043231//intracellular membrane-bounded organelle	NA	GO:0006366//transcription from RNA polymerase II promoter	K03135//transcription initiation factor TFIID subunit 11	gi|15223727|ref|NP_173429.1|//TBP-associated factor 11B [Arabidopsis thaliana]
AT4G38580	924	10.37	7.78	-0.414573833827034	0.538278373065315	*	GO:0016020//membrane;GO:0005911//cell-cell junction	GO:0043169//cation binding	GO:0006812//cation transport;GO:0009408//response to heat	K00430//peroxidase [EC:1.11.1.7];K07213//copper chaperone;K10752//histone-binding protein RBBP4	gi|15233937|ref|NP_195570.1|//farnesylated protein 6 [Arabidopsis thaliana]
AT2G19400	2190	0.836666666666667	0.716666666666667	-0.223350704361312	0.164804662624249	*	GO:0043231//intracellular membrane-bounded organelle	GO:0004672//protein kinase activity;GO:0032550//purine ribonucleoside binding	GO:0006464//cellular protein modification process;GO:0006796//phosphate-containing compound metabolic process	K08790//serine/threonine kinase 38 [EC:2.7.11.1]	gi|18399030|ref|NP_565453.1|//AGC kinase family protein [Arabidopsis thaliana]
AT3G48040	1133	2.71666666666667	3.35333333333333	0.303758340687087	0.313405044715785	*	GO:0043231//intracellular membrane-bounded organelle;GO:0016020//membrane;GO:0009505//plant-type cell wall;GO:0044424//intracellular part	GO:0019902//phosphatase binding;GO:0019900//kinase binding;GO:0017111//nucleoside-triphosphatase activity;GO:0032550//purine ribonucleoside binding	GO:0003006//developmental process involved in reproduction;GO:0009738//abscisic acid-activated signaling pathway;GO:0030036//actin cytoskeleton organization;GO:0010476//gibberellin mediated signaling pathway;GO:0071555//cell wall organization;GO:0035556//intracellular signal transduction	K04392//Ras-related C3 botulinum toxin substrate 1	gi|18408564|ref|NP_566897.1|//Rac-like GTP-binding protein ARAC8 [Arabidopsis thaliana];gi|4678324|emb|CAB41135.1|//rac GTP binding protein Arac8 [Arabidopsis thaliana]
AT4G21830	887	45.0866666666667	1339.46	4.89280683567325	0.98245286153335	Up	GO:0005829//cytosol;GO:0009536//plastid;GO:0009507//chloroplast	GO:0033743//peptide-methionine (R)-S-oxide reductase activity;GO:0016671//oxidoreductase activity, acting on a sulfur group of donors, disulfide as acceptor;GO:0008113//peptide-methionine (S)-S-oxide reductase activity	GO:0030091//protein repair;GO:0000304//response to singlet oxygen;GO:0044710//single-organism metabolic process;GO:0055114//oxidation-reduction process;GO:0000302//response to reactive oxygen species	K07305//peptide-methionine (R)-S-oxide reductase [EC:1.8.4.12]	gi|18415773|ref|NP_567637.1|//peptide methionine sulfoxide reductase B7 [Arabidopsis thaliana];gi|15234621|ref|NP_193915.1|//methionine sulfoxide reductase B8 [Arabidopsis thaliana]
AT4G23180	2235	13.1933333333333	6.79333333333333	-0.957617560881698	0.761905750754492	*	GO:0016020//membrane	GO:0004672//protein kinase activity;GO:0032550//purine ribonucleoside binding	GO:0009267//cellular response to starvation;GO:0006464//cellular protein modification process	K04733//interleukin-1 receptor-associated kinase 4 [EC:2.7.11.1];K04730//interleukin-1 receptor-associated kinase 1 [EC:2.7.11.1]	gi|30686087|ref|NP_567679.2|//cysteine-rich receptor-like protein kinase 10 [Arabidopsis thaliana]
AT5G23920	999	26.6266666666667	33.3866666666667	0.326400229488646	0.579450120441897	*	GO:0043231//intracellular membrane-bounded organelle;GO:0016020//membrane	NA	NA	K12600//superkiller protein 3	gi|15237854|ref|NP_197780.1|//uncharacterized protein [Arabidopsis thaliana]
AT4G20270	3417	27.8866666666667	34	0.285959249102185	0.543898994933134	*	GO:0031224//intrinsic component of membrane	GO:0004672//protein kinase activity;GO:0032550//purine ribonucleoside binding	GO:0009826//unidimensional cell growth;GO:0003006//developmental process involved in reproduction;GO:0065008//regulation of biological quality;GO:0009799//specification of symmetry;GO:0048588//developmental cell growth;GO:0009933//meristem structural organization;GO:0005976//polysaccharide metabolic process;GO:0006464//cellular protein modification process;GO:0045229//external encapsulating structure organization;GO:0010073//meristem maintenance;GO:0007167//enzyme linked receptor protein signaling pathway;GO:0043479//pigment accumulation in tissues in response to UV light	K00924	gi|15235366|ref|NP_193760.1|//leucine-rich receptor-like protein kinase BAM3 [Arabidopsis thaliana]
AT3G42800	1563	40.32	31.96	-0.33522823057194	0.597350278262314	*	GO:0043231//intracellular membrane-bounded organelle	NA	NA	K09285//AP2-like factor, ANT lineage	gi|15229158|ref|NP_189866.1|//uncharacterized protein [Arabidopsis thaliana]
AT4G33410	1751	11.5966666666667	11.0333333333333	-0.0718414619253104	0.205118088434809	*	GO:0043231//intracellular membrane-bounded organelle;GO:0031224//intrinsic component of membrane	GO:0004175//endopeptidase activity	NA	K09598//signal peptide peptidase-like 3 [EC:3.4.23.-]	gi|18418206|ref|NP_567918.1|//signal peptide peptidase-like 1 [Arabidopsis thaliana]
AT1G54010	1543	212.54	441.856666666667	1.05584406964055	0.862966193205416	Up	GO:0043231//intracellular membrane-bounded organelle;GO:0031090//organelle membrane;GO:0005911//cell-cell junction	GO:0016787//hydrolase activity	GO:0044238//primary metabolic process	K01188//beta-glucosidase [EC:3.2.1.21];K00679//phospholipid:diacylglycerol acyltransferase [EC:2.3.1.158];K01206//alpha-L-fucosidase [EC:3.2.1.51];K10960//geranylgeranyl reductase [EC:1.3.1.83]	gi|18404748|ref|NP_564647.1|//GDSL esterase/lipase [Arabidopsis thaliana]
AT2G18360	1304	2.17666666666667	1.6	-0.444048585937912	0.327394301852313	*	NA	GO:0003824//catalytic activity	GO:0030001//metal ion transport	K14759//isochorismate synthase / 2-succinyl-5-enolpyruvyl-6-hydroxy-3-cyclohexene-1-carboxylate synthase / 2-succinyl-6-hydroxy-2,4-cyclohexadiene-1-carboxylate synthase / O-succinylbenzoate synthase [EC:5.4.4.2 2.2.1.9 4.2.99.20 4.2.1.113]	gi|18398716|ref|NP_565437.1|//esterase/lipase domain-containing protein [Arabidopsis thaliana]
AT1G04880	1767	0.236666666666667	0.62	1.38941169160335	0.322493562588255	*	GO:0043231//intracellular membrane-bounded organelle;GO:0005634//nucleus;GO:0005829//cytosol	GO:0035242//protein-arginine omega-N asymmetric methyltransferase activity;GO:0008469//histone-arginine N-methyltransferase activity;GO:0044212//transcription regulatory region DNA binding;GO:0001071//nucleic acid binding transcription factor activity;GO:0003676//nucleic acid binding;GO:0035241//protein-arginine omega-N monomethyltransferase activity;GO:0016277//[myelin basic protein]-arginine N-methyltransferase activity;GO:0003700//transcription factor activity, sequence-specific DNA binding	GO:0019919//peptidyl-arginine methylation, to asymmetrical-dimethyl arginine;GO:0006325//chromatin organization;GO:0006355//regulation of transcription, DNA-templated;GO:0006351//transcription, DNA-templated;GO:0010228//vegetative to reproductive phase transition of meristem	K10802//high mobility group protein B1;K11434//type I protein arginine methyltransferase [EC:2.1.1.319];K09272//structure-specific recognition protein 1	gi|15220344|ref|NP_171980.1|//high mobility group B protein 15 [Arabidopsis thaliana]
AT2G17265	1415	17.2266666666667	21.5833333333333	0.325274122767354	0.550800177201872	*	GO:0009532//plastid stroma	GO:0016773//phosphotransferase activity, alcohol group as acceptor;GO:0032550//purine ribonucleoside binding	GO:0000097//sulfur amino acid biosynthetic process;GO:0008380//RNA splicing;GO:0051707//response to other organism;GO:0006796//phosphate-containing compound metabolic process;GO:0006566//threonine metabolic process	K00872//homoserine kinase [EC:2.7.1.39]	gi|15227800|ref|NP_179318.1|//homoserine kinase [Arabidopsis thaliana]
AT5G20870	1794	2.87333333333333	2.59333333333333	-0.147917714102906	0.202702328543345	*	GO:0031224//intrinsic component of membrane	GO:0043167//ion binding;GO:0016798//hydrolase activity, acting on glycosyl bonds	GO:0044238//primary metabolic process	K19893//glucan endo-1,3-beta-glucosidase 5/6 [EC:3.2.1.39]	gi|15242078|ref|NP_197587.1|//O-Glycosyl hydrolases family 17 protein [Arabidopsis thaliana]
AT3G61510	1747	0.0266666666666667	0.01	-1.41503749927884	0.118012293379849	*	GO:0044424//intracellular part	GO:0043168//anion binding;GO:0016846//carbon-sulfur lyase activity	GO:0018871//1-aminocyclopropane-1-carboxylate metabolic process;GO:0009692//ethylene metabolic process	K01762//1-aminocyclopropane-1-carboxylate synthase [EC:4.4.1.14]	gi|15233135|ref|NP_191710.1|//1-aminocyclopropane-1-carboxylate synthase [Arabidopsis thaliana]
AT4G17230	2338	15.93	32.63	1.03445272056655	0.830280754215466	Up	NA	GO:0001071//nucleic acid binding transcription factor activity	GO:0006605//protein targeting;GO:0010243//response to organonitrogen compound;GO:0009692//ethylene metabolic process;GO:0006351//transcription, DNA-templated;GO:0002252//immune effector process;GO:0000160//phosphorelay signal transduction system;GO:0009626//plant-type hypersensitive response;GO:0009755//hormone-mediated signaling pathway	K14494//DELLA protein	gi|240255965|ref|NP_193456.4|//protein scarecrow-like 13 [Arabidopsis thaliana]
AT1G02450	623	0.226666666666667	0.0633333333333333	-1.83953532780675	0.220616330259988	*	GO:0043231//intracellular membrane-bounded organelle	GO:0005488//binding	GO:0006605//protein targeting;GO:0010243//response to organonitrogen compound;GO:0042743//hydrogen peroxide metabolic process;GO:0009581//detection of external stimulus;GO:0002831//regulation of response to biotic stimulus;GO:0009627//systemic acquired resistance;GO:0006351//transcription, DNA-templated;GO:0009696//salicylic acid metabolic process;GO:0002682//regulation of immune system process;GO:0009626//plant-type hypersensitive response;GO:0006470//protein dephosphorylation;GO:0031347//regulation of defense response;GO:0009755//hormone-mediated signaling pathway	NA	gi|30678304|ref|NP_563653.2|//protein NIM1-INTERACTING 1 [Arabidopsis thaliana]
AT1G53970	1169	0.0333333333333333	0.136666666666667	2.03562390973072	0.182926322784284	*	GO:0044421//extracellular region part	GO:0052689//carboxylic ester hydrolase activity	GO:0050832//defense response to fungus;GO:0014070//response to organic cyclic compound;GO:0006952//defense response;GO:0009861//jasmonic acid and ethylene-dependent systemic resistance;GO:0002218//activation of innate immune response;GO:0009734//auxin-activated signaling pathway;GO:0044238//primary metabolic process;GO:0051707//response to other organism	K08770//ubiquitin C	gi|727439386|ref|XP_010501060.1|//PREDICTED: GDSL esterase/lipase 2 [Camelina sativa]
AT1G65290	812	122.75	136.786666666667	0.156204585279141	0.419110114350583	*	GO:0044429//mitochondrial part	GO:0019842//vitamin binding;GO:0046914//transition metal ion binding	GO:0007275//multicellular organism development;GO:0006631//fatty acid metabolic process;GO:0006950//response to stress	K03955//NADH dehydrogenase (ubiquinone) 1 alpha/beta subcomplex 1	gi|15217894|ref|NP_176708.1|//acyl carrier protein 2 [Arabidopsis thaliana]
AT2G32275	638	0.01	0.113333333333333	3.50250034052918	0.205630312595177	*	GO:0016020//membrane;GO:0043231//intracellular membrane-bounded organelle	NA	NA	NA	gi|42571015|ref|NP_973581.1|//uncharacterized protein [Arabidopsis thaliana]
AT1G60590	2163	0.123333333333333	0.0866666666666667	-0.509013647487857	0.129585790624913	*	NA	GO:0004553//hydrolase activity, hydrolyzing O-glycosyl compounds	GO:0009451//RNA modification	K01184//polygalacturonase [EC:3.2.1.15]	gi|42562835|ref|NP_564758.2|//pectin lyase-like protein [Arabidopsis thaliana]
AT1G75370	2450	18.92	19.0533333333333	0.0101313270352647	0.122566935238253	*	GO:0043231//intracellular membrane-bounded organelle;GO:0016020//membrane;GO:0009506//plasmodesma;GO:0005911//cell-cell junction;GO:0005794//Golgi apparatus;GO:0005886//plasma membrane	GO:0005215//transporter activity	GO:0006810//transport;GO:0051234//establishment of localization	K19996//phosphatidylinositol transfer protein SFH5;K02433//aspartyl-tRNA(Asn)/glutamyl-tRNA(Gln) amidotransferase subunit A [EC:6.3.5.6 6.3.5.7]	gi|238479074|ref|NP_001154472.1|//Sec14p-like phosphatidylinositol transfer family protein [Arabidopsis thaliana];gi|30699093|ref|NP_177670.2|//Sec14p-like phosphatidylinositol transfer family protein [Arabidopsis thaliana]
AT4G28860	1994	33.0933333333333	33.5366666666667	0.0191986864851089	0.145990807652906	*	GO:0043231//intracellular membrane-bounded organelle	GO:0004672//protein kinase activity;GO:0032550//purine ribonucleoside binding	GO:0006468//protein phosphorylation	K08960//casein kinase 1, epsilon [EC:2.7.11.1];K00924	gi|145334169|ref|NP_001078465.1|//casein kinase I-like 4 [Arabidopsis thaliana];gi|22329008|ref|NP_194615.2|//casein kinase I-like 4 [Arabidopsis thaliana]
AT1G24170	1852	111.24	90.7433333333333	-0.29381208857603	0.581755129163552	*	NA	GO:0008194//UDP-glycosyltransferase activity	GO:0006694//steroid biosynthetic process;GO:0044723//single-organism carbohydrate metabolic process	K13648//alpha-1,4-galacturonosyltransferase [EC:2.4.1.43]	gi|15221684|ref|NP_173827.1|//putative galacturonosyltransferase-like 8 [Arabidopsis thaliana]
AT5G43710	2129	9.57333333333333	8.24	-0.216377005918677	0.368289171304372	*	GO:0043231//intracellular membrane-bounded organelle;GO:0016020//membrane;GO:0005783//endoplasmic reticulum;GO:0005794//Golgi apparatus	GO:0046872//metal ion binding;GO:0015924//mannosyl-oligosaccharide mannosidase activity;GO:0004571//mannosyl-oligosaccharide 1,2-alpha-mannosidase activity;GO:0005509//calcium ion binding	GO:0006486//protein glycosylation;GO:0030433//ER-associated ubiquitin-dependent protein catabolic process;GO:0030968//endoplasmic reticulum unfolded protein response;GO:0006491//N-glycan processing;GO:0097466//glycoprotein ERAD pathway	K10085//ER degradation enhancer, mannosidase alpha-like 2	gi|15239952|ref|NP_199184.1|//putative alpha-mannosidase I MNS4 [Arabidopsis thaliana]
AT2G05070	1143	18.8966666666667	45.4133333333333	1.26498416585912	0.861367223191295	Up	GO:0031090//organelle membrane;GO:0043234//protein complex;GO:0009526//plastid envelope;GO:0009534//chloroplast thylakoid;GO:0009570//chloroplast stroma	GO:0043169//cation binding;GO:0046906//tetrapyrrole binding	GO:0042254//ribosome biogenesis;GO:0009414//response to water deprivation;GO:0006091//generation of precursor metabolites and energy;GO:0009642//response to light intensity;GO:0015992//proton transport;GO:0034285//response to disaccharide;GO:0009639//response to red or far red light	K08913//light-harvesting complex II chlorophyll a/b binding protein 2	gi|15224465|ref|NP_178582.1|//photosystem II light harvesting complex protein 2.2 [Arabidopsis thaliana]
AT4G13430	2056	45.43	58.91	0.374867247605882	0.635220256388958	*	GO:0009532//plastid stroma	GO:0016866//intramolecular transferase activity;GO:0051536//iron-sulfur cluster binding;GO:0016835//carbon-oxygen lyase activity	GO:0005982//starch metabolic process;GO:0006007//glucose catabolic process;GO:0006970//response to osmotic stress;GO:0006520//cellular amino acid metabolic process;GO:0005984//disaccharide metabolic process;GO:0019758//glycosinolate biosynthetic process;GO:0010038//response to metal ion	K01703//3-isopropylmalate/(R)-2-methylmalate dehydratase large subunit [EC:4.2.1.33 4.2.1.35]	gi|18414006|ref|NP_567405.1|//3-isopropylmalate dehydratase [Arabidopsis thaliana]
AT3G06660	1843	1.35	1.85333333333333	0.45716297495152	0.309743334163967	*	GO:0031011//Ino80 complex	NA	GO:0006338//chromatin remodeling;GO:0006355//regulation of transcription, DNA-templated	K11666//INO80 complex subunit B	gi|12321911|gb|AAG50990.1|AC036106_3//unknown protein; 20833-16246 [Arabidopsis thaliana]
AT2G25570	1242	2.45333333333333	3.56666666666667	0.539833125231497	0.444319849378409	*	GO:0005576//extracellular region	NA	NA	K14026//SEL1 protein	gi|116831119|gb|ABK28514.1|//unknown [Arabidopsis thaliana];gi|18400868|ref|NP_565600.1|//uncharacterized protein [Arabidopsis thaliana]
AT4G14650	2270	4.20666666666667	3.54	-0.248928144178395	0.304884126588587	*	GO:0043231//intracellular membrane-bounded organelle	NA	NA	K20283//golgin subfamily A member 4	gi|79474846|ref|NP_193201.2|//uncharacterized protein [Arabidopsis thaliana]
AT1G17720	2634	33.6733333333333	28.6466666666667	-0.233239264657264	0.479967882160755	*	GO:0008287//protein serine/threonine phosphatase complex;GO:0044444//cytoplasmic part	GO:0019888//protein phosphatase regulator activity;GO:0036094//small molecule binding	GO:0006464//cellular protein modification process;GO:0007154//cell communication	K04354//serine/threonine-protein phosphatase 2A regulatory subunit B	gi|18394522|ref|NP_564033.1|//serine/threonine protein phosphatase 2A 55 kDa regulatory subunit B beta isoform [Arabidopsis thaliana];gi|30685484|ref|NP_849681.1|//serine/threonine protein phosphatase 2A 55 kDa regulatory subunit B beta isoform [Arabidopsis thaliana]
AT2G46060	2792	9.92666666666667	9.91333333333333	-0.00193910652968156	0.104438353130105	*	NA	NA	NA	NA	gi|30690202|ref|NP_850444.1|//transmembrane protein-like protein [Arabidopsis thaliana];gi|30690206|ref|NP_850445.1|//transmembrane protein-like protein [Arabidopsis thaliana]
AT3G07880	1412	38.8533333333333	35.4366666666667	-0.132795472834611	0.345910513054794	*	GO:0044424//intracellular part	GO:0005092//GDP-dissociation inhibitor activity;GO:0005488//binding	GO:0009913//epidermal cell differentiation;GO:0009826//unidimensional cell growth;GO:0030036//actin cytoskeleton organization	K12462//Rho GDP-dissociation inhibitor	gi|15231890|ref|NP_187445.1|//Rho GDP-dissociation inhibitor 1 [Arabidopsis thaliana]
AT3G62830	1776	115.526666666667	106.56	-0.116559915437647	0.349876789323587	*	GO:0012505//endomembrane system;GO:0043231//intracellular membrane-bounded organelle;GO:0031090//organelle membrane;GO:0044444//cytoplasmic part	GO:0016831//carboxy-lyase activity;GO:0016836//hydro-lyase activity;GO:0048037//cofactor binding;GO:0036094//small molecule binding	GO:0009226//nucleotide-sugar biosynthetic process;GO:0019321//pentose metabolic process	K08678//UDP-glucuronate decarboxylase [EC:4.1.1.35]	gi|15229334|ref|NP_191842.1|//UDP-glucuronic acid decarboxylase [Arabidopsis thaliana]
AT5G52020	1108	0.33	0.533333333333333	0.692571474807753	0.221260071434505	*	GO:0043231//intracellular membrane-bounded organelle	GO:0001071//nucleic acid binding transcription factor activity;GO:0003676//nucleic acid binding	GO:0006952//defense response;GO:0006351//transcription, DNA-templated	K09286//EREBP-like factor	gi|15242262|ref|NP_200015.1|//ethylene-responsive transcription factor ERF025 [Arabidopsis thaliana]
AT1G26890	1612	3.22666666666667	2.60333333333333	-0.309684499132615	0.312069108729961	*	GO:0043231//intracellular membrane-bounded organelle;GO:0005634//nucleus	NA	NA	K06911//uncharacterized protein	gi|334182897|ref|NP_174011.2|//FBD, F-box and leucine rich repeat domain-containing protein [Arabidopsis thaliana]
AT1G12090	1194	2613.99666666667	1879.13333333333	-0.476189865052205	0.727254478500429	*	NA	GO:0005488//binding	GO:0009826//unidimensional cell growth;GO:0000097//sulfur amino acid biosynthetic process;GO:0048588//developmental cell growth;GO:0060918//auxin transport;GO:0005976//polysaccharide metabolic process;GO:0032535//regulation of cellular component size;GO:0010876//lipid localization;GO:0007275//multicellular organism development;GO:0045229//external encapsulating structure organization;GO:0043479//pigment accumulation in tissues in response to UV light	K02883//large subunit ribosomal protein L18e;K11855//ubiquitin carboxyl-terminal hydrolase 36/42 [EC:3.4.19.12]	gi|727572148|ref|XP_010458633.1|//PREDICTED: 14 kDa proline-rich protein DC2.15-like [Camelina sativa]
AT2G36830	1237	1797.88333333333	1840.48	0.0337826666392089	0.177700251958911	*	GO:0031224//intrinsic component of membrane;GO:0031090//organelle membrane;GO:0000322//storage vacuole;GO:0009526//plastid envelope;GO:0000325//plant-type vacuole	GO:0042887//amide transmembrane transporter activity;GO:0005372//water transmembrane transporter activity	GO:0006595//polyamine metabolic process;GO:0055085//transmembrane transport;GO:0006007//glucose catabolic process;GO:0009414//response to water deprivation;GO:0006970//response to osmotic stress;GO:0019755//one-carbon compound transport;GO:0006725//cellular aromatic compound metabolic process;GO:0006575//cellular modified amino acid metabolic process;GO:0006996//organelle organization;GO:0010476//gibberellin mediated signaling pathway;GO:0010038//response to metal ion;GO:0042044//fluid transport;GO:0070838//divalent metal ion transport	K09873//aquaporin TIP	gi|15228041|ref|NP_181221.1|//aquaporin TIP1-1 [Arabidopsis thaliana]
AT1G31835	1049	2.59666666666667	2.44333333333333	-0.0878101299278573	0.159772406346042	*	NA	NA	NA	NA	gi|42571715|ref|NP_973948.1|//uncharacterized protein [Arabidopsis thaliana]
AT4G24710	1618	1.7	1.6	-0.0874628412503393	0.14606694908215	*	GO:0016020//membrane	GO:0017111//nucleoside-triphosphatase activity;GO:0032550//purine ribonucleoside binding;GO:0042623//ATPase activity, coupled	NA	K14575//AAA family ATPase;K01810//glucose-6-phosphate isomerase [EC:5.3.1.9];K06027//vesicle-fusing ATPase [EC:3.6.4.6];K12196//vacuolar protein-sorting-associated protein 4	gi|79485764|ref|NP_194202.3|//P-loop containing nucleoside triphosphate hydrolases superfamily protein [Arabidopsis thaliana]
AT4G08430	2427	0.01	0.01	0	0.102161032200903	*	GO:0009536//plastid	GO:0070011//peptidase activity, acting on L-amino acid peptides	GO:0019538//protein metabolic process	K08592//sentrin-specific protease 1 [EC:3.4.22.68]	gi|15236492|ref|NP_192583.1|//Ulp1 protease family protein [Arabidopsis thaliana]
AT4G39580	1128	0.233333333333333	0.203333333333333	-0.19854567938208	0.12204086718166	*	GO:0043231//intracellular membrane-bounded organelle	NA	NA	K10442//kelch-like protein 1/4/5;K10454//kelch-like protein 17 (actinfilin);K10457//kelch-like protein 20;K10443//kelch-like protein 2/3	gi|15235147|ref|NP_195668.1|//F-box/kelch-repeat protein [Arabidopsis thaliana]
AT5G54600	1007	15.3833333333333	22.3333333333333	0.537830447699361	0.685203643713487	*	GO:0030529//intracellular ribonucleoprotein complex	GO:0005198//structural molecule activity	GO:0010467//gene expression	K02895//large subunit ribosomal protein L24	gi|30696487|ref|NP_200271.2|//50S ribosomal protein L24 [Arabidopsis thaliana];gi|30696483|ref|NP_851190.1|//50S ribosomal protein L24 [Arabidopsis thaliana]
AT3G14570	6380	2.78333333333333	3.15	0.17853813174702	0.229351828778691	*	GO:0016020//membrane;GO:0043234//protein complex;GO:0016021//integral component of membrane;GO:0000148//1,3-beta-D-glucan synthase complex	GO:0003843//1,3-beta-D-glucan synthase activity;GO:0035251//UDP-glucosyltransferase activity	GO:0009555//pollen development;GO:0006075//(1->3)-beta-D-glucan biosynthetic process;GO:0006074//(1->3)-beta-D-glucan metabolic process;GO:0052386//cell wall thickening	K11000//callose synthase [EC:2.4.1.-]	gi|334185351|ref|NP_001189893.1|//glucan synthase-like 4 [Arabidopsis thaliana];gi|334185349|ref|NP_188075.2|//glucan synthase-like 4 [Arabidopsis thaliana]
AT1G75820	3549	4.12333333333333	2.90333333333333	-0.506100876377505	0.455381122463106	*	GO:0031224//intrinsic component of membrane	GO:0004674//protein serine/threonine kinase activity;GO:0005102//receptor binding;GO:0032550//purine ribonucleoside binding	GO:0006464//cellular protein modification process;GO:0009966//regulation of signal transduction;GO:0007167//enzyme linked receptor protein signaling pathway;GO:0009933//meristem structural organization;GO:0048869//cellular developmental process	K00924	gi|15222877|ref|NP_177710.1|//receptor protein kinase CLAVATA1 [Arabidopsis thaliana]
AT4G15165	908	1.51666666666667	1.38666666666667	-0.129283016944966	0.16037461583188	*	GO:0043231//intracellular membrane-bounded organelle;GO:0005840//ribosome;GO:0005839//proteasome core complex	GO:0004175//endopeptidase activity	GO:0006007//glucose catabolic process;GO:0006970//response to osmotic stress;GO:0019941//modification-dependent protein catabolic process;GO:0010038//response to metal ion	K02728//20S proteasome subunit alpha 3 [EC:3.4.25.1]	gi|334186554|ref|NP_001190735.1|//N-terminal nucleophile aminohydrolases (Ntn hydrolases) superfamily protein [Arabidopsis thaliana]
AT3G26310	1660	2	0.376666666666667	-2.40863972808069	0.630831741285267	*	NA	GO:0046914//transition metal ion binding;GO:0046906//tetrapyrrole binding;GO:0016491//oxidoreductase activity	GO:0044710//single-organism metabolic process	K00517	gi|15231539|ref|NP_189262.1|//cytochrome P450 71B35 [Arabidopsis thaliana]
AT5G58760	2074	1.90333333333333	2.22666666666667	0.226357357111209	0.228597336434366	*	GO:0043231//intracellular membrane-bounded organelle;GO:0031461//cullin-RING ubiquitin ligase complex	GO:0046914//transition metal ion binding;GO:0003676//nucleic acid binding	GO:0009411//response to UV;GO:0006259//DNA metabolic process	K10140//DNA damage-binding protein 2	gi|42568637|ref|NP_200684.2|//protein DAMAGED DNA-BINDING 2 [Arabidopsis thaliana]
AT2G41300	1278	10.2033333333333	19.4133333333333	0.928007310671705	0.784229033419165	*	NA	GO:0016843//amine-lyase activity	GO:0009820//alkaloid metabolic process	K01757//strictosidine synthase [EC:4.3.3.2]	gi|145360869|ref|NP_181662.3|//strictosidine synthase-like 1 [Arabidopsis thaliana]
AT1G65480	856	0.126666666666667	0.01	-3.66296501272243	0.222831353656173	*	GO:0043231//intracellular membrane-bounded organelle	GO:0005543//phospholipid binding	GO:0009908//flower development;GO:0009648//photoperiodism;GO:0010118//stomatal movement	K16223//protein FLOWERING LOCUS T	gi|727459205|ref|XP_010511444.1|//PREDICTED: protein FLOWERING LOCUS T-like [Camelina sativa]
AT2G04160	2634	3.74	2.26666666666667	-0.722466024471091	0.524212974499543	*	NA	GO:0004175//endopeptidase activity;GO:0005515//protein binding	GO:0044092//negative regulation of molecular function;GO:0019538//protein metabolic process;GO:0009725//response to hormone;GO:0019758//glycosinolate biosynthetic process;GO:0010101//post-embryonic root morphogenesis	K14856//protein SDA1;K13199//plasminogen activator inhibitor 1 RNA-binding protein;K12663//Delta(3,5)-Delta(2,4)-dienoyl-CoA isomerase [EC:5.3.3.-];K01183//chitinase [EC:3.2.1.14]	gi|22325457|ref|NP_565309.2|//subtilisin-like serine endopeptidase family protein [Arabidopsis thaliana]
AT1G11112	765	0.09	0.13	0.53051471669878	0.129703463742836	*	GO:0043231//intracellular membrane-bounded organelle	NA	NA	NA	gi|116830095|gb|ABK28005.1|//unknown [Arabidopsis thaliana]
AT3G05890	872	798.423333333333	739.136666666667	-0.111312739061524	0.339403881828502	*	GO:0031224//intrinsic component of membrane	NA	GO:0006972//hyperosmotic response;GO:0006007//glucose catabolic process;GO:0009725//response to hormone;GO:0010038//response to metal ion;GO:0006996//organelle organization;GO:0042044//fluid transport	NA	gi|6714402|gb|AAF26091.1|AC012393_17//low temperature and salt responsive protein LTI6B [Arabidopsis thaliana]
AT3G20040	2177	2.71	2.93	0.112607813068376	0.179735304704156	*	GO:0031306//intrinsic component of mitochondrial outer membrane	GO:0004396//hexokinase activity;GO:0032550//purine ribonucleoside binding	GO:0006007//glucose catabolic process;GO:0006796//phosphate-containing compound metabolic process	K00844//hexokinase [EC:2.7.1.1]	gi|79408026|ref|NP_188639.2|//hexokinase-4 [Arabidopsis thaliana]
AT5G14750	1039	4.73	3.60666666666667	-0.391174090233736	0.41280421961957	*	GO:0043231//intracellular membrane-bounded organelle	GO:0001071//nucleic acid binding transcription factor activity;GO:0003676//nucleic acid binding	GO:0045165//cell fate commitment;GO:0006351//transcription, DNA-templated;GO:0048764//trichoblast maturation	K09422//myb proto-oncogene protein, plant	gi|15241488|ref|NP_196979.1|//transcription factor WER [Arabidopsis thaliana]
AT2G02370	1622	8.94	8.38666666666666	-0.0921773150251847	0.219259628429825	*	GO:0016020//membrane	NA	NA	NA	gi|18395356|ref|NP_565283.1|//SNARE associated Golgi protein [Arabidopsis thaliana]
AT3G27390	2267	58.5366666666667	48.7333333333333	-0.264431689275599	0.536091037461583	*	GO:0016020//membrane	NA	NA	NA	gi|30688768|ref|NP_189375.2|//uncharacterized protein [Arabidopsis thaliana]
AT3G51460	2530	50.04	39.4733333333333	-0.342203436464352	0.606957942243265	*	GO:0043231//intracellular membrane-bounded organelle;GO:0090404//pollen tube tip;GO:0005783//endoplasmic reticulum;GO:0044459//plasma membrane part;GO:0031520//plasma membrane of cell tip;GO:0009506//plasmodesma;GO:0035838//growing cell tip;GO:0005911//cell-cell junction;GO:0016021//integral component of membrane;GO:0005739//mitochondrion;GO:0035619//root hair tip	GO:0043812//phosphatidylinositol-4-phosphate phosphatase activity;GO:0052744//phosphatidylinositol monophosphate phosphatase activity;GO:0004439//phosphatidylinositol-4,5-bisphosphate 5-phosphatase activity;GO:0034593//phosphatidylinositol bisphosphate phosphatase activity	GO:0009826//unidimensional cell growth;GO:0006950//response to stress;GO:0046838//phosphorylated carbohydrate dephosphorylation;GO:0048768//root hair cell tip growth;GO:0043647//inositol phosphate metabolic process;GO:0016311//dephosphorylation;GO:0019321//pentose metabolic process;GO:0000904//cell morphogenesis involved in differentiation	K01757//strictosidine synthase [EC:4.3.3.2]	gi|30693470|ref|NP_190714.2|//phosphatidylinositol-4-phosphate phosphatase RHD4 [Arabidopsis thaliana]
AT1G15490	2678	6.12333333333333	6.14666666666667	0.00548702931798844	0.109055292521527	*	NA	GO:0003824//catalytic activity	NA	NA	gi|15218212|ref|NP_173002.1|//alpha/beta-hydrolase domain-containing protein [Arabidopsis thaliana]
AT1G15125	1370	0.01	0.01	0	0.102161032200903	*	NA	GO:0008168//methyltransferase activity	GO:0008152//metabolic process	K12844//U4/U6 small nuclear ribonucleoprotein PRP31;K18848//indole-3-acetate O-methyltransferase [EC:2.1.1.278]	gi|186478506|ref|NP_683307.2|//S-adenosyl-L-methionine-dependent methyltransferase [Arabidopsis thaliana]
AT2G33850	1218	0.01	0.01	0	0.102161032200903	*	NA	NA	NA	NA	gi|18403399|ref|NP_565775.1|//uncharacterized protein [Arabidopsis thaliana]
AT5G04110	2257	6.37	6.39666666666667	0.00602693321792361	0.111595647479026	*	GO:0043231//intracellular membrane-bounded organelle;GO:0005634//nucleus;GO:0043232//intracellular non-membrane-bounded organelle;GO:0009295//nucleoid;GO:0009330//DNA topoisomerase complex (ATP-hydrolyzing)	GO:0003677//DNA binding;GO:0005524//ATP binding;GO:0003918//DNA topoisomerase type II (ATP-hydrolyzing) activity;GO:0003824//catalytic activity;GO:0032550//purine ribonucleoside binding	GO:0007059//chromosome segregation;GO:0006268//DNA unwinding involved in DNA replication;GO:0006259//DNA metabolic process;GO:0006265//DNA topological change	K02470//DNA gyrase subunit B [EC:5.99.1.3]	gi|30680387|ref|NP_196031.2|//DNA gyrase B3 [Arabidopsis thaliana]
BGI_novel_G000094	1435	5.01666666666667	2.52666666666667	-0.989493733475973	0.646994490129302	*	NA	GO:0005488//binding	NA	K01738//cysteine synthase A [EC:2.5.1.47];K09285//AP2-like factor, ANT lineage;K02350//DNA polymerase zeta [EC:2.7.7.7]	gi|50253454|gb|AAT71929.1|//At3g43510 [Arabidopsis thaliana]
AT5G03970	1572	2.76	2.65333333333333	-0.0568623369556763	0.143851925685965	*	GO:0043231//intracellular membrane-bounded organelle	NA	NA	NA	gi|7406407|emb|CAB85517.1|//putative protein [Arabidopsis thaliana]
AT1G07210	1204	18.4966666666667	16.01	-0.208291994413719	0.416279037572334	*	GO:0030529//intracellular ribonucleoprotein complex	GO:0005198//structural molecule activity	GO:0010467//gene expression	K02963//small subunit ribosomal protein S18	gi|15222340|ref|NP_172201.1|//ribosomal protein S18 [Arabidopsis thaliana]
AT1G13210	4194	29.6266666666667	47.5666666666667	0.683054612974034	0.771748760971288	*	GO:0031224//intrinsic component of membrane	GO:0046872//metal ion binding;GO:0042625//ATPase coupled ion transmembrane transporter activity;GO:0005515//protein binding;GO:0008324//cation transmembrane transporter activity;GO:0005548//phospholipid transporter activity;GO:0032550//purine ribonucleoside binding	GO:0006869//lipid transport;GO:0006811//ion transport	K01530//phospholipid-translocating ATPase [EC:3.6.3.1]	gi|15222212|ref|NP_172780.1|//autoinhibited Ca2+/ATPase II [Arabidopsis thaliana]
AT2G46250	1792	0.613333333333333	1.16333333333333	0.923521270152639	0.360820389290362	*	GO:0044424//intracellular part	NA	GO:0009451//RNA modification	NA	gi|15225947|ref|NP_182148.1|//myosin heavy chain-like protein [Arabidopsis thaliana]
AT1G64253	1144	0.31	0.266666666666667	-0.217230716220669	0.127460752554199	*	NA	NA	NA	K17046//protein DEK;K17604//zinc finger SWIM domain-containing protein 3	gi|6692119|gb|AAF24584.1|AC007764_26//F22C12.1 [Arabidopsis thaliana];gi|727601418|ref|XP_010473683.1|//PREDICTED: uncharacterized protein LOC104753094 [Camelina sativa]
AT2G17560	936	47.41	54.7466666666667	0.20757973366105	0.472699836642025	*	GO:0043231//intracellular membrane-bounded organelle;GO:0044427//chromosomal part	GO:0005198//structural molecule activity;GO:0001071//nucleic acid binding transcription factor activity;GO:0003676//nucleic acid binding	GO:0042254//ribosome biogenesis;GO:0016458//gene silencing;GO:0006468//protein phosphorylation;GO:0006637//acyl-CoA metabolic process;GO:0034968//histone lysine methylation	K11296//high mobility group protein B3	gi|145328748|ref|NP_001077909.1|//high mobility group B4 protein [Arabidopsis thaliana]
AT1G03230	1870	14.71	24.02	0.707438904450804	0.750456848575463	*	GO:0016020//membrane;GO:0043231//intracellular membrane-bounded organelle;GO:0005618//cell wall;GO:0005911//cell-cell junction;GO:0044444//cytoplasmic part	GO:0004175//endopeptidase activity	GO:0006970//response to osmotic stress;GO:0019538//protein metabolic process	K00924;K02882//large subunit ribosomal protein L18Ae;K01381//saccharopepsin [EC:3.4.23.25]	gi|18379072|ref|NP_563679.1|//aspartyl protease-like protein [Arabidopsis thaliana]
AT1G34220	2288	30.3366666666667	26.8533333333333	-0.175961391172981	0.40812498269513	*	NA	NA	NA	K19476//vacuolar protein sorting-associated protein IST1	gi|42571741|ref|NP_973961.1|//Regulator of Vps4 activity in the MVB pathway protein [Arabidopsis thaliana];gi|42562513|ref|NP_174684.2|//Regulator of Vps4 activity in the MVB pathway protein [Arabidopsis thaliana]
AT5G16750	3025	4.53	4.59	0.0189831033675726	0.122089320818451	*	GO:0031981//nuclear lumen;GO:0030684//preribosome	NA	GO:0007059//chromosome segregation;GO:0006405//RNA export from nucleus;GO:0042254//ribosome biogenesis;GO:0048827//phyllome development;GO:0010876//lipid localization;GO:0009756//carbohydrate mediated signaling;GO:0009451//RNA modification;GO:0048507//meristem development;GO:0030154//cell differentiation;GO:0009409//response to cold;GO:0032446//protein modification by small protein conjugation;GO:0044702//single organism reproductive process;GO:0006886//intracellular protein transport;GO:0009908//flower development;GO:0051726//regulation of cell cycle;GO:0009793//embryo development ending in seed dormancy;GO:0009639//response to red or far red light	K14555//U3 small nucleolar RNA-associated protein 13	gi|30686005|ref|NP_568338.2|//WD-40 repeat protein TOZ [Arabidopsis thaliana]
AT4G36195	1814	31.4533333333333	39.6	0.332287512448666	0.588801672342664	*	GO:0043231//intracellular membrane-bounded organelle;GO:0005618//cell wall;GO:0031090//organelle membrane;GO:0044444//cytoplasmic part	GO:0008238//exopeptidase activity	GO:0019538//protein metabolic process	K01285//lysosomal Pro-X carboxypeptidase [EC:3.4.16.2]	gi|51968542|dbj|BAD42963.1|//prolyl carboxypeptidase like protein [Arabidopsis thaliana];gi|79326354|ref|NP_001031795.1|//Serine carboxypeptidase S28 family protein [Arabidopsis thaliana]
AT4G37260	1310	24.8966666666667	26.9766666666667	0.115759497245327	0.313944956668605	*	GO:0043231//intracellular membrane-bounded organelle	GO:0001071//nucleic acid binding transcription factor activity;GO:0003676//nucleic acid binding	GO:0014070//response to organic cyclic compound;GO:0010243//response to organonitrogen compound;GO:0009725//response to hormone;GO:0006351//transcription, DNA-templated;GO:0010038//response to metal ion	K09422//myb proto-oncogene protein, plant	gi|15235484|ref|NP_195443.1|//myb domain protein 73 [Arabidopsis thaliana]
AT5G43140	1176	3.49666666666667	2.66	-0.394554026354922	0.369957360799623	*	GO:0031224//intrinsic component of membrane;GO:0044439//peroxisomal part	NA	NA	K13348//protein Mpv17	gi|18422298|ref|NP_568621.1|//Peroxisomal membrane 22 kDa (Mpv17/PMP22) family protein [Arabidopsis thaliana]
AT2G04340	1060	7.13666666666667	8.36	0.228252552416529	0.364855885040286	*	GO:0043231//intracellular membrane-bounded organelle	NA	NA	NA	gi|18395716|ref|NP_565311.1|//uncharacterized protein [Arabidopsis thaliana]
AT1G15120	1185	150.363333333333	160.726666666667	0.0961565076732634	0.316630672536479	*	GO:0005634//nucleus;GO:0005746//mitochondrial respiratory chain	GO:0008757//S-adenosylmethionine-dependent methyltransferase activity;GO:0015078//hydrogen ion transmembrane transporter activity	GO:0043248//proteasome assembly;GO:0022904//respiratory electron transport chain;GO:0006007//glucose catabolic process;GO:0035966//response to topologically incorrect protein;GO:0019941//modification-dependent protein catabolic process;GO:0043094//cellular metabolic compound salvage;GO:0010038//response to metal ion;GO:0032259//methylation	K12844//U4/U6 small nuclear ribonucleoprotein PRP31;K00416//ubiquinol-cytochrome c reductase subunit 6;K18848//indole-3-acetate O-methyltransferase [EC:2.1.1.278]	gi|238478492|ref|NP_001154342.1|//ubiquinol-cytochrome C reductase hinge protein [Arabidopsis thaliana];gi|186478506|ref|NP_683307.2|//S-adenosyl-L-methionine-dependent methyltransferase [Arabidopsis thaliana]
AT2G01970	2258	62.3866666666667	48.3966666666667	-0.366330043061409	0.636279314450259	*	GO:0043231//intracellular membrane-bounded organelle;GO:0031224//intrinsic component of membrane;GO:0005618//cell wall;GO:0031090//organelle membrane;GO:0005911//cell-cell junction	NA	NA	K17087//transmembrane 9 superfamily member 3;K17085//transmembrane 9 superfamily member 1	gi|15226383|ref|NP_178306.1|//putative endomembrane protein 70 [Arabidopsis thaliana]
AT3G07510	857	18.6466666666667	14.5466666666667	-0.358229152152585	0.563903424979926	*	GO:0009536//plastid	NA	NA	NA	gi|727411812|ref|XP_010452871.1|//PREDICTED: uncharacterized protein LOC104734866 [Camelina sativa];gi|567201918|ref|XP_006407832.1|//hypothetical protein EUTSA_v10021445mg [Eutrema salsugineum]
AT2G14170	2059	67.32	85.8933333333333	0.35151098333171	0.629724229587175	*	GO:0043231//intracellular membrane-bounded organelle;GO:0005739//mitochondrion	GO:0016620//oxidoreductase activity, acting on the aldehyde or oxo group of donors, NAD or NADP as acceptor;GO:0004028//3-chloroallyl aldehyde dehydrogenase activity;GO:0018478//malonate-semialdehyde dehydrogenase (acetylating) activity;GO:0005507//copper ion binding;GO:0004491//methylmalonate-semialdehyde dehydrogenase (acylating) activity;GO:0046914//transition metal ion binding;GO:0004029//aldehyde dehydrogenase (NAD) activity	GO:0006979//response to oxidative stress;GO:0006787//porphyrin-containing compound catabolic process;GO:0006950//response to stress;GO:0044710//single-organism metabolic process;GO:0055114//oxidation-reduction process	K00140//malonate-semialdehyde dehydrogenase (acetylating) / methylmalonate-semialdehyde dehydrogenase [EC:1.2.1.18 1.2.1.27]	gi|145328284|ref|NP_001077888.1|//Methylmalonate-semialdehyde dehydrogenase [acylating] [Arabidopsis thaliana];gi|15225601|ref|NP_179032.1|//Methylmalonate-semialdehyde dehydrogenase [acylating] [Arabidopsis thaliana]
AT5G44370	2244	10.66	8.97333333333333	-0.248491528870015	0.410900683888474	*	GO:0031224//intrinsic component of membrane;GO:0043231//intracellular membrane-bounded organelle	GO:0015291//secondary active transmembrane transporter activity;GO:0008509//anion transmembrane transporter activity	GO:0044763//single-organism cellular process;GO:0051707//response to other organism;GO:0015698//inorganic anion transport	K08193//MFS transporter, ACS family, solute carrier family 17 (sodium-dependent inorganic phosphate cotransporter), other;K12303//MFS transporter, ACS family, solute carrier family 17 (sodium-dependent inorganic phosphate cotransporter), member 9	gi|312282855|dbj|BAJ34293.1|//unnamed protein product [Thellungiella halophila]
AT3G11590	2285	25.3733333333333	23.1933333333333	-0.129602882654132	0.328259545366448	*	GO:0005886//plasma membrane	NA	NA	K10750//chromatin assembly factor 1 subunit A;K03243//translation initiation factor 5B;K06675//structural maintenance of chromosome 4;K10357//myosin V	gi|18399293|ref|NP_566392.1|//uncharacterized protein [Arabidopsis thaliana]
AT5G05830	1116	9.16	6.02333333333333	-0.604785497953501	0.62483041227123	*	NA	GO:0046914//transition metal ion binding	NA	K15407//queuine tRNA-ribosyltransferase subunit QTRTD1 [EC:2.4.2.29]	gi|15239254|ref|NP_196202.1|//RING/FYVE/PHD zinc finger-containing protein [Arabidopsis thaliana]
AT2G01720	1763	45.4133333333333	39.3033333333333	-0.208464261008928	0.4667054295761	*	GO:0031224//intrinsic component of membrane;GO:0043231//intracellular membrane-bounded organelle;GO:0005618//cell wall;GO:0031090//organelle membrane	GO:0004576//oligosaccharyl transferase activity	GO:0006464//cellular protein modification process	K12666//oligosaccharyltransferase complex subunit alpha (ribophorin I)	gi|15226341|ref|NP_178281.1|//ribophorin I [Arabidopsis thaliana]
AT5G50960	1498	27.11	28.8233333333333	0.0884120754038834	0.269180718221336	*	GO:0043231//intracellular membrane-bounded organelle;GO:0044444//cytoplasmic part	GO:0042802//identical protein binding;GO:0032550//purine ribonucleoside binding;GO:0051540//metal cluster binding	NA	K03593//ATP-binding protein involved in chromosome partitioning	gi|18423220|ref|NP_568748.1|//nucleotide binding protein 35 [Arabidopsis thaliana]
AT5G36920	591	2.07	2.44333333333333	0.23921992991333	0.242648891103912	*	GO:0043231//intracellular membrane-bounded organelle	NA	NA	NA	gi|15239450|ref|NP_198508.1|//uncharacterized protein [Arabidopsis thaliana]
AT5G40210	1344	0.01	0.166666666666667	4.05889368905357	0.257171138245148	*	NA	NA	NA	K07874//Ras-related protein Rab-1A;K01623//fructose-bisphosphate aldolase, class I [EC:4.1.2.13]	gi|18421959|ref|NP_568578.1|//nodulin MtN21 /EamA-like transporter family protein [Arabidopsis thaliana]
AT1G16515	589	6.09666666666667	4.36666666666667	-0.481488263323904	0.504990724589528	*	NA	NA	NA	NA	gi|567151025|ref|XP_006416809.1|//hypothetical protein EUTSA_v10009218mg [Eutrema salsugineum]
AT5G22520	684	0.106666666666667	0.203333333333333	0.930737337562886	0.172515712822217	*	NA	NA	NA	NA	gi|15242907|ref|NP_197644.1|//uncharacterized protein [Arabidopsis thaliana]
AT5G53592	940	0.01	0.0433333333333333	2.11547721741994	0.127827615804192	*	NA	NA	NA	NA	gi|186531805|ref|NP_001119431.1|//FBD-like domain family protein [Arabidopsis thaliana]
AT3G14900	2052	0.503333333333333	0.453333333333333	-0.15094189807474	0.131004789988094	*	NA	NA	NA	NA	gi|15231947|ref|NP_188108.1|//uncharacterized protein [Arabidopsis thaliana]
AT2G19240	2717	0.486666666666667	0.423333333333333	-0.201139872107852	0.137469889525708	*	GO:0016020//membrane;GO:0005622//intracellular	NA	NA	K18469//TBC1 domain family member 5	gi|15224745|ref|NP_179514.1|//RabGAP/TBC domain-containing protein [Arabidopsis thaliana]
AT3G23600	1256	226.67	314.626666666667	0.473047492181845	0.719398067392087	*	GO:0016020//membrane;GO:0043231//intracellular membrane-bounded organelle;GO:0005576//extracellular region;GO:0044444//cytoplasmic part	GO:0003824//catalytic activity	GO:0006007//glucose catabolic process;GO:0006970//response to osmotic stress;GO:0010038//response to metal ion;GO:0006996//organelle organization;GO:0042044//fluid transport	K01061//carboxymethylenebutenolidase [EC:3.1.1.45]	gi|18403820|ref|NP_566732.1|//alpha/beta-Hydrolases superfamily protein [Arabidopsis thaliana];gi|79313339|ref|NP_001030749.1|//alpha/beta-Hydrolases superfamily protein [Arabidopsis thaliana]
AT5G07165	577	0.01	0.01	0	0.102161032200903	*	NA	NA	NA	NA	gi|7546695|emb|CAB87273.1|//putative protein [Arabidopsis thaliana]
AT2G09970	700	0.01	0.0533333333333333	2.41503749927884	0.137982113686076	*	GO:0043231//intracellular membrane-bounded organelle	NA	NA	K10781//fatty acyl-ACP thioesterase B [EC:3.1.2.14 3.1.2.21]	gi|15226673|ref|NP_178825.1|//uncharacterized protein [Arabidopsis thaliana]
AT1G56550	1695	3.79666666666667	4.61	0.280033409442383	0.335915219979511	*	GO:0043231//intracellular membrane-bounded organelle	NA	NA	K11714//rhamnogalacturonan II specific xylosyltransferase [EC:2.4.2.-]	gi|15223560|ref|NP_176048.1|//rhamnogalacturonan II specific xylosyltransferase 3 [Arabidopsis thaliana]
AT1G37000	660	0.01	0.0566666666666667	2.50250034052918	0.146392280643464	*	GO:0043231//intracellular membrane-bounded organelle	NA	GO:0044238//primary metabolic process	NA	gi|15221238|ref|NP_174892.1|//beta-galactosidase related protein [Arabidopsis thaliana]
AT3G10780	711	0.0533333333333333	0.01	-2.41503749927884	0.137982113686076	*	GO:0031224//intrinsic component of membrane;GO:0009536//plastid	GO:0008565//protein transporter activity	GO:0015031//protein transport	K20352//p24 family protein delta-1	gi|334185223|ref|NP_187689.2|//emp24/gp25L/p24 family/GOLD domain-containing protein [Arabidopsis thaliana]
AT3G46060	1192	127.973333333333	114.72	-0.157726288293133	0.418570202397763	*	GO:0016020//membrane;GO:0043231//intracellular membrane-bounded organelle;GO:0005911//cell-cell junction;GO:0044444//cytoplasmic part	GO:0003824//catalytic activity;GO:0032550//purine ribonucleoside binding	GO:0045184//establishment of protein localization;GO:0035556//intracellular signal transduction	K07901//Ras-related protein Rab-8A	gi|674934283|emb|CDX99131.1|//BnaA06g18220D [Brassica napus];gi|15231322|ref|NP_190192.1|//small GTP-binding protein ARA3 [Arabidopsis thaliana]
AT2G18620	1364	3.94666666666667	11.5866666666667	1.55375900118545	0.821711382451477	Up	GO:0009536//plastid	GO:0004659//prenyltransferase activity;GO:0005488//binding	GO:0006720//isoprenoid metabolic process;GO:0019758//glycosinolate biosynthetic process	K13789//geranylgeranyl diphosphate synthase, type II [EC:2.5.1.1 2.5.1.10 2.5.1.29]	gi|116831085|gb|ABK28497.1|//unknown [Arabidopsis thaliana]
AT3G45970	986	132.68	82.46	-0.686184550899958	0.79292300024919	*	GO:0043231//intracellular membrane-bounded organelle;GO:0005618//cell wall;GO:0005911//cell-cell junction;GO:0044444//cytoplasmic part	NA	GO:0000003//reproduction;GO:0000902//cell morphogenesis;GO:0009827//plant-type cell wall modification	NA	gi|15231303|ref|NP_190183.1|//expansin-like A1 [Arabidopsis thaliana];gi|21555265|gb|AAM63819.1|//Expansin-like 1 precursor (At-EXPL1) (Ath-ExpBeta-2.1) [Arabidopsis thaliana]
AT1G66720	1115	0.0366666666666667	0.01	-1.87446911791614	0.12546030954952	*	NA	GO:0008168//methyltransferase activity	GO:0008152//metabolic process	K12844//U4/U6 small nuclear ribonucleoprotein PRP31;K18848//indole-3-acetate O-methyltransferase [EC:2.1.1.278]	gi|15219727|ref|NP_176844.1|//S-adenosyl-L-methionine-dependent methyltransferases superfamily protein [Arabidopsis thaliana]
AT2G03820	2041	38.04	33.1833333333333	-0.197058430973854	0.446403355760445	*	NA	NA	NA	K07562//nonsense-mediated mRNA decay protein 3	gi|15227711|ref|NP_178476.1|//nonsense-mediated mRNA decay protein 3 [Arabidopsis thaliana]
AT5G51980	1768	23.34	18.0633333333333	-0.369740414642475	0.589369272087936	*	GO:0044424//intracellular part	GO:0097159//organic cyclic compound binding;GO:0046872//metal ion binding;GO:0046914//transition metal ion binding;GO:0003676//nucleic acid binding	NA	K10260//F-box and WD-40 domain protein 7	gi|15242242|ref|NP_200011.1|//transducin/WD40 repeat-like superfamily protein [Arabidopsis thaliana]
AT5G44710	795	5.92	8.04	0.441598325549979	0.523790735664646	*	GO:0043231//intracellular membrane-bounded organelle	NA	GO:0000097//sulfur amino acid biosynthetic process;GO:0032446//protein modification by small protein conjugation;GO:0008380//RNA splicing	K17411//small subunit ribosomal protein S33	gi|565493242|ref|XP_006304260.1|//hypothetical protein CARUB_v10010491mg, partial [Capsella rubella]
AT4G36730	1505	44.7733333333333	45.5466666666667	0.0247057446834604	0.150012459506604	*	GO:0043231//intracellular membrane-bounded organelle	GO:0003677//DNA binding;GO:0005515//protein binding;GO:0001071//nucleic acid binding transcription factor activity	GO:0042743//hydrogen peroxide metabolic process;GO:0006351//transcription, DNA-templated;GO:0050793//regulation of developmental process	K09060//plant G-box-binding factor	gi|15234506|ref|NP_195391.1|//G-box binding factor 1 [Arabidopsis thaliana];gi|30690752|ref|NP_849510.1|//G-box binding factor 1 [Arabidopsis thaliana]
AT5G12400	5771	8.55666666666667	7.91	-0.11337119538147	0.241292189273749	*	GO:0043231//intracellular membrane-bounded organelle	GO:0046914//transition metal ion binding;GO:0003676//nucleic acid binding	GO:0044085//cellular component biogenesis;GO:0070646//protein modification by small protein removal;GO:0022610//biological adhesion;GO:0007165//signal transduction;GO:0003006//developmental process involved in reproduction;GO:0042743//hydrogen peroxide metabolic process;GO:0006351//transcription, DNA-templated;GO:0006402//mRNA catabolic process;GO:0007015//actin filament organization;GO:0045229//external encapsulating structure organization;GO:0000904//cell morphogenesis involved in differentiation;GO:0048764//trichoblast maturation	K10896//fanconi anemia group M protein;K11643//chromodomain-helicase-DNA-binding protein 4 [EC:3.6.4.12];K03580//ATP-dependent helicase HepA [EC:3.6.4.-]	gi|334187637|ref|NP_568273.2|//PHD-finger and DNA binding domain-containing protein [Arabidopsis thaliana]
ATMG00880	564	0.01	0.01	0	0.102161032200903	*	NA	NA	NA	NA	gi|13449362|ref|NP_085544.1|//hypothetical protein ArthMp077 [Arabidopsis thaliana]
AT1G18490	1684	5.01333333333333	5.40333333333333	0.108079523839904	0.210821773679985	*	NA	GO:0016702//oxidoreductase activity, acting on single donors with incorporation of molecular oxygen, incorporation of two atoms of oxygen	GO:0044710//single-organism metabolic process	K10712//cysteamine dioxygenase [EC:1.13.11.19]	gi|18394617|ref|NP_564055.1|//uncharacterized protein [Arabidopsis thaliana]
AT4G15955	1686	7.93	7.4	-0.0997955951876661	0.223440485090124	*	GO:0043231//intracellular membrane-bounded organelle	GO:0004301//epoxide hydrolase activity	NA	K01303//acylaminoacyl-peptidase [EC:3.4.19.1];K08726//soluble epoxide hydrolase / lipid-phosphate phosphatase [EC:3.3.2.10 3.1.3.76]	gi|240255895|ref|NP_193331.6|//alpha/beta-Hydrolases superfamily protein [Arabidopsis thaliana];gi|30683471|ref|NP_849393.1|//alpha/beta-Hydrolases superfamily protein [Arabidopsis thaliana];gi|238480700|ref|NP_001154238.1|//alpha/beta-Hydrolases superfamily protein [Arabidopsis thaliana]
AT4G11250	990	0.0733333333333333	0.01	-2.87446911791614	0.162271229614863	*	GO:0043231//intracellular membrane-bounded organelle	GO:0005515//protein binding;GO:0001071//nucleic acid binding transcription factor activity	GO:0006351//transcription, DNA-templated	K09260//MADS-box transcription enhancer factor 2A;K04454//MADS-box transcription enhancer factor 2C	gi|15237118|ref|NP_192864.1|//protein agamous-like 52 [Arabidopsis thaliana]
AT2G16650	2262	1.60666666666667	1.95	0.279403478240805	0.241749037849212	*	GO:0043231//intracellular membrane-bounded organelle;GO:0009707//chloroplast outer membrane	GO:0004549//tRNA-specific ribonuclease activity;GO:0016817//hydrolase activity, acting on acid anhydrides;GO:0004888//transmembrane signaling receptor activity;GO:0005525//GTP binding	GO:0016074//snoRNA metabolic process;GO:0045036//protein targeting to chloroplast;GO:0008033//tRNA processing	K18213//proteinaceous RNase P [EC:3.1.26.5]	gi|15227268|ref|NP_179255.1|//translocase of chloroplast 132 [Arabidopsis thaliana];gi|79557286|ref|NP_179256.3|//proteinaceous RNase P 2 [Arabidopsis thaliana]
AT3G14940	3535	31.6866666666667	23.2366666666667	-0.447472774017483	0.661108342331866	*	GO:0005576//extracellular region;GO:0044444//cytoplasmic part	GO:0004611//phosphoenolpyruvate carboxykinase activity;GO:0005488//binding	GO:0000041//transition metal ion transport;GO:0009267//cellular response to starvation;GO:0006007//glucose catabolic process;GO:0006970//response to osmotic stress;GO:0009746//response to hexose;GO:0034285//response to disaccharide;GO:0009060//aerobic respiration;GO:0006996//organelle organization;GO:0015698//inorganic anion transport;GO:0010038//response to metal ion;GO:0042044//fluid transport;GO:0051259//protein oligomerization	K01595//phosphoenolpyruvate carboxylase [EC:4.1.1.31]	gi|15232442|ref|NP_188112.1|//phosphoenolpyruvate carboxylase 3 [Arabidopsis thaliana]
AT1G18900	3188	3.59333333333333	3.52666666666667	-0.0270175506384799	0.12768917684193	*	GO:0005739//mitochondrion	NA	NA	K17964//leucine-rich PPR motif-containing protein, mitochondrial;K15710//E3 ubiquitin-protein ligase SHPRH [EC:3.6.4.- 2.3.2.27]	gi|8778269|gb|AAF79278.1|AC068602_1//F14D16.2 [Arabidopsis thaliana];gi|334182677|ref|NP_001185030.1|//pentatricopeptide repeat-containing protein [Arabidopsis thaliana]
AT4G17650	1378	14.4433333333333	12	-0.267369330054832	0.459769637566797	*	GO:0043231//intracellular membrane-bounded organelle	NA	GO:0009247//glycolipid biosynthetic process;GO:0006089//lactate metabolic process;GO:0009267//cellular response to starvation;GO:0009414//response to water deprivation;GO:0006812//cation transport	K18588//coenzyme Q-binding protein COQ10	gi|15236600|ref|NP_193500.1|//polyketide cyclase / dehydrase and lipid transport protein [Arabidopsis thaliana]
AT2G24617	315	0.13	0.01	-3.70043971814109	0.225004845363679	*	GO:0043231//intracellular membrane-bounded organelle	GO:0004672//protein kinase activity;GO:0032550//purine ribonucleoside binding	GO:0006464//cellular protein modification process;GO:0008037//cell recognition	K04730//interleukin-1 receptor-associated kinase 1 [EC:2.7.11.1]	gi|79322995|ref|NP_001031409.1|//uncharacterized protein [Arabidopsis thaliana]
AT3G11773	1058	0.366666666666667	0.07	-2.3890422907459	0.304517263338594	*	NA	GO:0015036//disulfide oxidoreductase activity	GO:0019725//cellular homeostasis	K17479//glutaredoxin domain-containing cysteine-rich protein 1	gi|334185261|ref|NP_001189861.1|//electron carrier/ protein disulfide oxidoreductase [Arabidopsis thaliana]
AT5G54180	1800	0.753333333333333	0.516666666666667	-0.54405455714095	0.231629149707894	*	GO:0009536//plastid;GO:0000229//cytoplasmic chromosome	NA	GO:0006351//transcription, DNA-templated	K15032//mTERF domain-containing protein, mitochondrial	gi|15239573|ref|NP_200229.1|//plastid transcriptionally active protein 15 [Arabidopsis thaliana]
AT3G56100	2757	1.63	3.00333333333333	0.881692640861305	0.528103109339092	*	GO:0031224//intrinsic component of membrane	GO:0016301//kinase activity;GO:0032550//purine ribonucleoside binding	GO:0006464//cellular protein modification process	K20359//PRA1 family protein 1;K13415//protein brassinosteroid insensitive 1 [EC:2.7.10.1 2.7.11.1]	gi|269969409|sp|C0LGP9.1|IMK3_ARATH//RecName: Full=Probable leucine-rich repeat receptor-like protein kinase IMK3; AltName: Full=Protein INFLORESCENCE MERISTEM RECEPTOR-LIKE KINASE 3; AltName: Full=Protein MERISTEMATIC RECEPTOR-LIKE KINASE; Flags: Precursor
AT2G46650	1070	1.52	7.82666666666667	2.36432667894531	0.83611595647479	Up	NA	GO:0043169//cation binding;GO:0046906//tetrapyrrole binding	GO:0009683//indoleacetic acid metabolic process;GO:0006568//tryptophan metabolic process;GO:0006952//defense response;GO:0019758//glycosinolate biosynthetic process	K10534//nitrate reductase (NAD(P)H) [EC:1.7.1.1 1.7.1.2 1.7.1.3]	gi|51969026|dbj|BAD43205.1|//putative cytochrome b5 [Arabidopsis thaliana]
AT1G47485	640	0.01	0.01	0	0.102161032200903	*	GO:0043231//intracellular membrane-bounded organelle	NA	GO:0048528//post-embryonic root development	NA	gi|116830960|gb|ABK28436.1|//unknown [Arabidopsis thaliana]
AT4G26450	2960	17.6933333333333	16.2666666666667	-0.121287222919945	0.296100174433092	*	NA	NA	NA	NA	gi|240256073|ref|NP_194375.4|//uncharacterized protein [Arabidopsis thaliana]
AT4G36040	1457	14.94	20.8833333333333	0.48317186069883	0.65182600991223	*	NA	NA	GO:0050896//response to stimulus	K09517//DnaJ homolog subfamily B member 11;K03686//molecular chaperone DnaJ	gi|15233446|ref|NP_195328.1|//chaperone protein dnaJ 11 [Arabidopsis thaliana]
AT5G43020	2566	1.19666666666667	0.606666666666667	-0.980045393624355	0.376353240856107	*	GO:0016020//membrane	GO:0004672//protein kinase activity;GO:0032550//purine ribonucleoside binding	GO:0006464//cellular protein modification process;GO:0007167//enzyme linked receptor protein signaling pathway	K04730//interleukin-1 receptor-associated kinase 1 [EC:2.7.11.1]	gi|15239144|ref|NP_199116.1|//leucine-rich repeat protein kinase family protein [Arabidopsis thaliana]
AT4G40090	870	5.94666666666667	5.96666666666667	0.00484397223131429	0.105767367167816	*	NA	NA	NA	NA	NA
AT5G34930	2218	5.16	8.84333333333333	0.777219204084285	0.680448265359803	*	GO:0043231//intracellular membrane-bounded organelle	GO:0016628//oxidoreductase activity, acting on the CH-CH group of donors, NAD or NADP as acceptor;GO:0036094//small molecule binding	GO:0006566//threonine metabolic process;GO:0006570//tyrosine metabolic process	K15227//arogenate dehydrogenase (NADP+), plant [EC:1.3.1.78]	gi|15242898|ref|NP_198343.1|//arogenate dehydrogenase [Arabidopsis thaliana];gi|3695389|gb|AAC62791.1|//contains similarity to D-isomer specific 2-hydroxyacid dehydrogenases (Pfam: 2-Hacid_DH.hmm, score: 19.11) [Arabidopsis thaliana]
AT5G06490	1212	0.06	0.373333333333333	2.63742992061529	0.314028020045962	*	NA	GO:0046914//transition metal ion binding	NA	K19041//E3 ubiquitin-protein ligase RNF38/44 [EC:2.3.2.27]	gi|15240066|ref|NP_196267.1|//putative RING-H2 finger protein ATL71 [Arabidopsis thaliana]
AT5G26610	1220	14.9366666666667	16.4766666666667	0.141566179987268	0.320285461140183	*	GO:0043231//intracellular membrane-bounded organelle;GO:0005634//nucleus	GO:0097159//organic cyclic compound binding;GO:0046872//metal ion binding;GO:0046914//transition metal ion binding;GO:0003676//nucleic acid binding	NA	K13096//splicing factor 4;K13094//RNA-binding protein 5/10;K13103//tuftelin-interacting protein 11	gi|30690349|ref|NP_850884.1|//D111/G-patch domain-containing protein [Arabidopsis thaliana]
AT5G10750	1492	30.71	30.8733333333333	0.00765274400666243	0.123875183431625	*	GO:0043231//intracellular membrane-bounded organelle	NA	NA	NA	gi|15238248|ref|NP_196636.1|//uncharacterized protein [Arabidopsis thaliana]
AT1G12050	1686	18.5166666666667	17.5466666666667	-0.0776274225412128	0.236363762217238	*	NA	GO:0016823//hydrolase activity, acting on acid carbon-carbon bonds, in ketonic substances	GO:0006520//cellular amino acid metabolic process	K01555//fumarylacetoacetase [EC:3.7.1.2]	gi|22329501|ref|NP_172669.2|//putative fumarylacetoacetase [Arabidopsis thaliana]
AT5G39360	1321	15.2033333333333	14.98	-0.0213500456778472	0.138798903563419	*	GO:0043231//intracellular membrane-bounded organelle	NA	NA	NA	gi|15241717|ref|NP_198752.1|//EID1-like F-box protein 2 [Arabidopsis thaliana]
AT3G17090	1902	87.4166666666667	73.99	-0.240578068190549	0.522634770329762	*	GO:0043234//protein complex	GO:0043169//cation binding;GO:0004721//phosphoprotein phosphatase activity	GO:0006464//cellular protein modification process	K01102//pyruvate dehydrogenase phosphatase [EC:3.1.3.43]	gi|18401370|ref|NP_566566.1|//putative protein phosphatase 2C 42 [Arabidopsis thaliana]
AT3G47120	1618	6.38666666666667	6.56666666666667	0.0400980686075584	0.149437937813218	*	GO:0016021//integral component of membrane;GO:0005886//plasma membrane	GO:0004674//protein serine/threonine kinase activity;GO:0005524//ATP binding;GO:0046914//transition metal ion binding;GO:0003676//nucleic acid binding;GO:0036094//small molecule binding	GO:0007169//transmembrane receptor protein tyrosine kinase signaling pathway;GO:0006468//protein phosphorylation	K13428//LRR receptor-like serine/threonine-protein kinase EFR [EC:2.7.11.1];K13107//RNA-binding motif protein, X-linked 2	gi|15232728|ref|NP_190295.1|//putative receptor-like protein kinase [Arabidopsis thaliana];gi|15232729|ref|NP_190296.1|//RNA recognition motif and zinc finger domain-containing protein [Arabidopsis thaliana]
AT5G42050	1784	93.3766666666667	95.87	0.0380173437327629	0.194216020156713	*	GO:0043231//intracellular membrane-bounded organelle	NA	GO:0006605//protein targeting;GO:0009626//plant-type hypersensitive response;GO:0006984//ER-nucleus signaling pathway;GO:0006498//N-terminal protein lipidation;GO:0009627//systemic acquired resistance;GO:0009755//hormone-mediated signaling pathway	K10450//kelch-like protein 12;K10442//kelch-like protein 1/4/5;K10457//kelch-like protein 20	gi|18422167|ref|NP_568600.1|//DCD (Development and Cell Death) domain protein [Arabidopsis thaliana]
AT1G69070	2846	6.32	6.47	0.0338411538154045	0.140764736827533	*	GO:0043231//intracellular membrane-bounded organelle;GO:0005634//nucleus;GO:0032040//small-subunit processome;GO:0005829//cytosol;GO:0044444//cytoplasmic part;GO:0030684//preribosome	NA	GO:0009117//nucleotide metabolic process	K14766//nucleolar protein 14	gi|15221597|ref|NP_177070.1|//uncharacterized protein [Arabidopsis thaliana]
AT4G19950	1366	10.3633333333333	8.64666666666667	-0.261272137089365	0.41883323642606	*	GO:0009536//plastid	NA	GO:0006006//glucose metabolic process	NA	gi|30684945|ref|NP_193728.2|//uncharacterized protein [Arabidopsis thaliana]
AT4G26540	3781	29.8266666666667	47.43	0.669197112741564	0.768793089127004	*	GO:0031224//intrinsic component of membrane	GO:0004672//protein kinase activity;GO:0032550//purine ribonucleoside binding	GO:0006464//cellular protein modification process;GO:0048437//floral organ development;GO:0007154//cell communication;GO:0006796//phosphate-containing compound metabolic process;GO:0009607//response to biotic stimulus;GO:0009886//post-embryonic morphogenesis	K00924;K17422//large subunit ribosomal protein L41	gi|240256081|ref|NP_567748.5|//putative LRR receptor-like serine/threonine-protein kinase [Arabidopsis thaliana]
AT2G47000	4395	122.783333333333	97.9533333333333	-0.325948248824311	0.619569731705291	*	GO:0031224//intrinsic component of membrane;GO:0043231//intracellular membrane-bounded organelle;GO:0005911//cell-cell junction	GO:0042626//ATPase activity, coupled to transmembrane movement of substances;GO:0032550//purine ribonucleoside binding	GO:0014070//response to organic cyclic compound;GO:0009404//toxin metabolic process;GO:0035966//response to topologically incorrect protein;GO:0009734//auxin-activated signaling pathway;GO:0048588//developmental cell growth;GO:0009606//tropism;GO:0000302//response to reactive oxygen species;GO:0006972//hyperosmotic response;GO:0006865//amino acid transport;GO:0000160//phosphorelay signal transduction system;GO:0009926//auxin polar transport;GO:0006511//ubiquitin-dependent protein catabolic process;GO:0009154//purine ribonucleotide catabolic process;GO:0016482//cytosolic transport;GO:0043623//cellular protein complex assembly	K05658//ATP-binding cassette, subfamily B (MDR/TAP), member 1 [EC:3.6.3.44]	gi|15226477|ref|NP_182223.1|//auxin efflux transmembrane transporter MDR4 [Arabidopsis thaliana]
AT2G33385	1400	1.01666666666667	1.17666666666667	0.210858940820932	0.178433978458897	*	GO:0015629//actin cytoskeleton	NA	GO:0008064//regulation of actin polymerization or depolymerization	K05758//actin related protein 2/3 complex, subunit 2	gi|922469349|ref|XP_013634519.1|//PREDICTED: actin-related protein 2/3 complex subunit 2B isoform X3 [Brassica oleracea var. oleracea];gi|30685673|ref|NP_850208.1|//actin-related protein C2B [Arabidopsis thaliana];gi|334184656|ref|NP_001189666.1|//actin-related protein C2B [Arabidopsis thaliana]
AT4G28200	2342	7.67	7.69333333333333	0.00438224042139305	0.105767367167816	*	GO:0043231//intracellular membrane-bounded organelle	NA	GO:0006605//protein targeting;GO:0006997//nucleus organization;GO:0000338//protein deneddylation;GO:0016246//RNA interference;GO:0000377//RNA splicing, via transesterification reactions with bulged adenosine as nucleophile;GO:0006479//protein methylation;GO:0032446//protein modification by small protein conjugation;GO:0006351//transcription, DNA-templated;GO:0006405//RNA export from nucleus;GO:0009908//flower development;GO:0009451//RNA modification;GO:0035195//gene silencing by miRNA;GO:0007049//cell cycle;GO:0010073//meristem maintenance;GO:0009639//response to red or far red light	K14557//U3 small nucleolar RNA-associated protein 6	gi|15234413|ref|NP_194549.1|//uncharacterized protein [Arabidopsis thaliana]
AT5G27580	798	0.01	0.01	0	0.102161032200903	*	GO:0016020//membrane;GO:0009536//plastid	GO:0005515//protein binding;GO:0008168//methyltransferase activity;GO:0001071//nucleic acid binding transcription factor activity;GO:0003676//nucleic acid binding	GO:0006721//terpenoid metabolic process;GO:0009267//cellular response to starvation;GO:0006351//transcription, DNA-templated	K03363//cell division cycle 20, cofactor of APC complex	gi|116831527|gb|ABK28716.1|//unknown [Arabidopsis thaliana]
AT3G56250	990	4.41	3.05	-0.531969413107272	0.477835922141928	*	GO:0005634//nucleus	NA	NA	NA	gi|15228870|ref|NP_191184.1|//uncharacterized protein [Arabidopsis thaliana]
AT4G02680	3630	18.0266666666667	16.0566666666667	-0.166960227695207	0.364059861007282	*	NA	GO:0005488//binding	GO:0000097//sulfur amino acid biosynthetic process;GO:0007154//cell communication;GO:0009799//specification of symmetry;GO:0009933//meristem structural organization;GO:0030422//production of siRNA involved in RNA interference;GO:0009693//ethylene biosynthetic process;GO:0009791//post-embryonic development;GO:0071555//cell wall organization;GO:0008380//RNA splicing;GO:0035195//gene silencing by miRNA;GO:0045087//innate immune response	NA	gi|15235463|ref|NP_192177.1|//ETO1-like protein 1 [Arabidopsis thaliana]
AT1G27430	5040	11.4966666666667	8.72333333333333	-0.398264204412819	0.542763795442589	*	GO:0009536//plastid	NA	NA	K18730//PERQ amino acid-rich with GYF domain-containing protein	gi|334182905|ref|NP_174063.4|//GYF domain-containing protein [Arabidopsis thaliana]
AT2G33310	1395	40.2	49.7166666666667	0.306534070435128	0.579678544729629	*	GO:0043231//intracellular membrane-bounded organelle	GO:0005515//protein binding;GO:0001071//nucleic acid binding transcription factor activity	GO:0000097//sulfur amino acid biosynthetic process;GO:0006351//transcription, DNA-templated;GO:0008380//RNA splicing;GO:0009755//hormone-mediated signaling pathway	K14484//auxin-responsive protein IAA	gi|186504949|ref|NP_180888.2|//transcription elongation factor (TFIIS) family protein [Arabidopsis thaliana];gi|15225833|ref|NP_180889.1|//auxin-responsive protein IAA13 [Arabidopsis thaliana];gi|30685642|ref|NP_850205.1|//auxin-responsive protein IAA13 [Arabidopsis thaliana]
AT4G29240	1795	2.34666666666667	1.54	-0.60768257722124	0.402891989921644	*	NA	NA	NA	K02984//small subunit ribosomal protein S3Ae;K13420//LRR receptor-like serine/threonine-protein kinase FLS2 [EC:2.7.11.1]	gi|15233499|ref|NP_194653.1|//leucine-rich repeat-containing protein [Arabidopsis thaliana]
AT2G34600	823	1.07666666666667	24.9633333333333	4.53516701963249	0.955325746878201	Up	GO:0043231//intracellular membrane-bounded organelle	GO:0005488//binding	GO:0010243//response to organonitrogen compound;GO:0009692//ethylene metabolic process;GO:0002252//immune effector process;GO:0006972//hyperosmotic response;GO:0000160//phosphorelay signal transduction system;GO:0051707//response to other organism;GO:0009755//hormone-mediated signaling pathway;GO:0009694//jasmonic acid metabolic process	NA	gi|15226783|ref|NP_181007.1|//jasmonate-zim-domain protein 7 [Arabidopsis thaliana]
AT2G42955	642	0.01	0.06	2.58496250072116	0.150247805742448	*	GO:0043231//intracellular membrane-bounded organelle	NA	NA	NA	gi|30689202|ref|NP_850379.1|//uncharacterized protein [Arabidopsis thaliana]
AT3G01329	330	0.463333333333333	0.01	-5.53397857200235	0.422155771520337	*	NA	NA	NA	NA	gi|145331714|ref|NP_001078084.1|//ECA1-like gametogenesis related family protein [Arabidopsis thaliana]
AT5G14200	1560	4.57666666666667	6.55666666666667	0.51866533213143	0.536547886037046	*	GO:0009532//plastid stroma	GO:0016616//oxidoreductase activity, acting on the CH-OH group of donors, NAD or NADP as acceptor;GO:0046872//metal ion binding;GO:0000166//nucleotide binding	GO:0008652//cellular amino acid biosynthetic process;GO:0006970//response to osmotic stress;GO:0006551//leucine metabolic process;GO:0019758//glycosinolate biosynthetic process	K00052//3-isopropylmalate dehydrogenase [EC:1.1.1.85]	gi|15241338|ref|NP_196924.1|//isopropylmalate dehydrogenase 1 [Arabidopsis thaliana]
AT2G25190	1358	25.5833333333333	21.9433333333333	-0.221421552726417	0.45167788022261	*	GO:0016020//membrane;GO:0044424//intracellular part	NA	GO:0044248//cellular catabolic process;GO:0046942//carboxylic acid transport	K08825//dual specificity tyrosine-phosphorylation-regulated kinase 1 [EC:2.7.12.1]	gi|18400749|ref|NP_565588.1|//PPPDE putative thiol peptidase-like protein [Arabidopsis thaliana]
AT3G10030	2084	12.1833333333333	10.42	-0.225553627840135	0.40279508264806	*	GO:0044424//intracellular part;GO:0005737//cytoplasm	GO:0016301//kinase activity;GO:0005488//binding;GO:0016772//transferase activity, transferring phosphorus-containing groups	GO:0016310//phosphorylation;GO:0008652//cellular amino acid biosynthetic process;GO:0009648//photoperiodism;GO:0006520//cellular amino acid metabolic process;GO:0006796//phosphate-containing compound metabolic process;GO:0006402//mRNA catabolic process	K09903//uridylate kinase [EC:2.7.4.22]	gi|18398728|ref|NP_566366.1|//aspartate/glutamate/uridylate kinase family protein [Arabidopsis thaliana];gi|145332014|ref|NP_001078129.1|//aspartate/glutamate/uridylate kinase family protein [Arabidopsis thaliana]
AT5G08335	1032	2.05	3.13333333333333	0.612074346338398	0.45284768945372	*	GO:0043231//intracellular membrane-bounded organelle;GO:0031224//intrinsic component of membrane	GO:0003880//protein C-terminal carboxyl O-methyltransferase activity	GO:0009738//abscisic acid-activated signaling pathway;GO:0009791//post-embryonic development;GO:0006479//protein methylation;GO:0044767//single-organism developmental process	K00587//protein-S-isoprenylcysteine O-methyltransferase [EC:2.1.1.100]	gi|18415785|ref|NP_568191.1|//S-isoprenylcysteine O-methyltransferase B [Arabidopsis thaliana]
AT2G04515	872	0.0466666666666667	0.0466666666666667	0	0.102161032200903	*	NA	NA	NA	NA	gi|22325469|ref|NP_671777.1|//uncharacterized protein [Arabidopsis thaliana]
AT2G44870	1306	8.47666666666667	10.9766666666667	0.372871049905241	0.517228728853449	*	GO:0009536//plastid	NA	GO:0009668//plastid membrane organization	NA	gi|18406650|ref|NP_566028.1|//uncharacterized protein [Arabidopsis thaliana]
AT3G04854	716	0.43	0.563333333333333	0.38965218085893	0.177617188581554	*	NA	NA	NA	NA	gi|186509766|ref|NP_001118573.1|//uncharacterized protein [Arabidopsis thaliana]
AT1G04470	3611	0.01	0.01	0	0.102161032200903	*	NA	NA	NA	NA	gi|30678889|ref|NP_171941.2|//uncharacterized protein [Arabidopsis thaliana]
AT1G57670	1164	0.366666666666667	0.983333333333333	1.42321143072454	0.406373729822521	*	GO:0044424//intracellular part	NA	GO:0006950//response to stress;GO:0007154//cell communication	K16226//disease resistance protein RPS4;K04646//clathrin heavy chain	gi|15223641|ref|NP_176080.1|//Toll-Interleukin-Resistance domain-containing protein [Arabidopsis thaliana]
AT5G60780	1922	0.04	0.01	-2	0.127827615804192	*	GO:0031224//intrinsic component of membrane;GO:0009536//plastid	GO:0015103//inorganic anion transmembrane transporter activity	GO:0044763//single-organism cellular process;GO:0009628//response to abiotic stimulus;GO:0015698//inorganic anion transport	K02575//MFS transporter, NNP family, nitrate/nitrite transporter	gi|15239435|ref|NP_200886.1|//nitrate transporter 2.3 [Arabidopsis thaliana]
AT1G55500	2494	7.66333333333333	7.31666666666667	-0.0667855262954595	0.186504969958745	*	GO:0043231//intracellular membrane-bounded organelle;GO:0005634//nucleus;GO:0005829//cytosol;GO:0044444//cytoplasmic part	GO:0003723//RNA binding;GO:0005488//binding	NA	K20102//YTH domain-containing family protein	gi|334183343|ref|NP_001185240.1|//uncharacterized protein [Arabidopsis thaliana];gi|334183345|ref|NP_001185241.1|//uncharacterized protein [Arabidopsis thaliana]
AT1G27435	765	19.52	18.43	-0.0828969819321732	0.240876872386965	*	GO:0043231//intracellular membrane-bounded organelle	NA	NA	NA	gi|18396334|ref|NP_564283.1|//uncharacterized protein [Arabidopsis thaliana]
AT5G67070	1358	23.4566666666667	16.6133333333333	-0.497656444653788	0.669407758119445	*	GO:0005576//extracellular region	GO:0060089//molecular transducer activity	GO:0007154//cell communication;GO:0048646//anatomical structure formation involved in morphogenesis	NA	gi|15240191|ref|NP_201508.1|//protein ralf-like 34 [Arabidopsis thaliana]
AT3G03570	2325	16.4933333333333	15.5966666666667	-0.0806452716160587	0.233235041670128	*	GO:0043231//intracellular membrane-bounded organelle;GO:0044444//cytoplasmic part	NA	NA	NA	gi|18396588|ref|NP_566209.1|//uncharacterized protein [Arabidopsis thaliana]
AT1G77350	873	21.98	25.0833333333333	0.19053769486404	0.412610405072404	*	GO:0009536//plastid	NA	GO:0016129//phytosteroid biosynthetic process;GO:0006637//acyl-CoA metabolic process	NA	gi|18411497|ref|NP_565155.1|//uncharacterized protein [Arabidopsis thaliana]
AT2G44100	1815	169.413333333333	167.063333333333	-0.0201522946959846	0.154276379544259	*	GO:0044444//cytoplasmic part	GO:0005092//GDP-dissociation inhibitor activity	GO:0006605//protein targeting;GO:0006486//protein glycosylation;GO:0016192//vesicle-mediated transport	K17255//Rab GDP dissociation inhibitor	gi|15224814|ref|NP_181938.1|//guanosine nucleotide diphosphate dissociation inhibitor 1 [Arabidopsis thaliana]
AT3G03640	1765	37.56	34.35	-0.128886963948312	0.34367472381427	*	GO:0043231//intracellular membrane-bounded organelle;GO:0044444//cytoplasmic part	GO:0043167//ion binding;GO:0016798//hydrolase activity, acting on glycosyl bonds	GO:0044238//primary metabolic process	K01188//beta-glucosidase [EC:3.2.1.21]	gi|15228597|ref|NP_187014.1|//beta glucosidase 25 [Arabidopsis thaliana]
AT5G12470	1649	48.0533333333333	49.02	0.0287339737744574	0.168867846166625	*	GO:0009528//plastid inner membrane	NA	NA	K07562//nonsense-mediated mRNA decay protein 3;K00858//NAD+ kinase [EC:2.7.1.23]	gi|18416870|ref|NP_568280.1|//uncharacterized protein [Arabidopsis thaliana]
AT3G42170	2494	21.8933333333333	21.44	-0.0301867205988761	0.159765484397929	*	GO:0005634//nucleus;GO:0005829//cytosol	GO:0005515//protein binding;GO:0000977//RNA polymerase II regulatory region sequence-specific DNA binding;GO:0003700//transcription factor activity, sequence-specific DNA binding;GO:0003676//nucleic acid binding;GO:0046983//protein dimerization activity	GO:0006357//regulation of transcription from RNA polymerase II promoter;GO:0009791//post-embryonic development	K00872//homoserine kinase [EC:2.7.1.39];K10398//kinesin family member 11;K01507//inorganic pyrophosphatase [EC:3.6.1.1];K11593//eukaryotic translation initiation factor 2C;K05658//ATP-binding cassette, subfamily B (MDR/TAP), member 1 [EC:3.6.3.44]	gi|15228474|ref|NP_189803.1|//BED zinc finger and hAT dimerization domain-containing protein [Arabidopsis thaliana]
AT5G19320	2026	3.26666666666667	5.75666666666667	0.817414428526354	0.629004346983415	*	GO:0012505//endomembrane system;GO:0031090//organelle membrane;GO:0009536//plastid	NA	GO:0000338//protein deneddylation;GO:0048528//post-embryonic root development;GO:0051169//nuclear transport;GO:0009404//toxin metabolic process;GO:0006970//response to osmotic stress;GO:0009639//response to red or far red light	K14319//Ran GTPase-activating protein 1	gi|15239712|ref|NP_197433.1|//RAN GTPase-activating protein 2 [Arabidopsis thaliana]
AT1G10450	4048	5.55666666666667	5.09666666666667	-0.124665697625612	0.2248041088684	*	GO:0043231//intracellular membrane-bounded organelle	NA	GO:0006351//transcription, DNA-templated	K11644//paired amphipathic helix protein Sin3a	gi|334182431|ref|NP_172515.2|//paired amphipathic helix protein Sin3-like 6 [Arabidopsis thaliana]
AT2G36100	904	398.606666666667	522.05	0.389222150012156	0.674343107124069	*	GO:0016020//membrane	NA	NA	NA	gi|15227576|ref|NP_181154.1|//casparian strip membrane protein 1 [Arabidopsis thaliana]
AT2G07827	534	0.01	0.01	0	0.102161032200903	*	GO:0043231//intracellular membrane-bounded organelle	NA	NA	NA	gi|238479217|ref|NP_001154507.1|//uncharacterized protein [Arabidopsis thaliana];gi|238479215|ref|NP_001154506.1|//uncharacterized protein [Arabidopsis thaliana]
AT2G38450	829	14.3833333333333	12.24	-0.232794500652509	0.420411440595841	*	NA	NA	NA	NA	gi|145360752|ref|NP_565889.2|//uncharacterized protein [Arabidopsis thaliana]
AT1G08400	2785	2.42333333333333	1.90666666666667	-0.345940217141205	0.298806656145306	*	GO:0005783//endoplasmic reticulum;GO:0009536//plastid;GO:0009507//chloroplast	NA	GO:0048193//Golgi vesicle transport	K20474//RAD50-interacting protein 1	gi|30680623|ref|NP_172316.2|//RINT-1 / TIP-1 family protein [Arabidopsis thaliana];gi|6664321|gb|AAF22903.1|AC006932_20//T27G7.8 [Arabidopsis thaliana]
AT1G52343	998	1.50333333333333	0.693333333333333	-1.11654390511429	0.447116316416092	*	NA	NA	NA	NA	gi|334183247|ref|NP_001117472.2|//uncharacterized protein [Arabidopsis thaliana]
AT3G28620	891	0.263333333333333	0.153333333333333	-0.78021879212009	0.176758867015533	*	NA	GO:0046914//transition metal ion binding	NA	K19041//E3 ubiquitin-protein ligase RNF38/44 [EC:2.3.2.27];K16281//RING-H2 zinc finger protein RHA1;K16274//E3 ubiquitin-protein ligase AIP2 [EC:2.3.2.27]	gi|15233041|ref|NP_189503.1|//C3HC4-type RING finger domain-containing protein [Arabidopsis thaliana]
AT5G07860	1657	4.82666666666667	6.20333333333333	0.362016452975946	0.435189799817261	*	NA	GO:0016746//transferase activity, transferring acyl groups	NA	K19747//BAHD acyltransferase [EC:2.3.1.-]	gi|15241431|ref|NP_196403.1|//HXXXD-type acyl-transferase family protein [Arabidopsis thaliana]
AT1G16160	2575	0.11	0.0533333333333333	-1.04439411935845	0.147631309355705	*	GO:0031224//intrinsic component of membrane;GO:0043231//intracellular membrane-bounded organelle;GO:0030312//external encapsulating structure	GO:0046872//metal ion binding;GO:0004672//protein kinase activity;GO:0032550//purine ribonucleoside binding	GO:0006464//cellular protein modification process	K04733//interleukin-1 receptor-associated kinase 4 [EC:2.7.11.1];K04730//interleukin-1 receptor-associated kinase 1 [EC:2.7.11.1]	gi|15219143|ref|NP_173067.1|//wall-associated receptor kinase-like 5 [Arabidopsis thaliana]
AT5G18705	919	4.34	3.14	-0.466930483552852	0.444049893401999	*	GO:0016020//membrane;GO:0005911//cell-cell junction	GO:0015631//tubulin binding;GO:0004672//protein kinase activity;GO:0032550//purine ribonucleoside binding	GO:0007349//cellularization;GO:0000911//cytokinesis by cell plate formation;GO:0003006//developmental process involved in reproduction;GO:0006464//cellular protein modification process	K17545//serine/threonine-protein kinase ULK4 [EC:2.7.11.1]	gi|42567943|ref|NP_197371.2|//protein kinase family protein with ARM repeat domain [Arabidopsis thaliana]
AT4G34560	1209	8.67333333333333	10.1166666666667	0.222075554425249	0.376526289558933	*	GO:0009536//plastid	NA	NA	NA	gi|22329166|ref|NP_195182.2|//uncharacterized protein [Arabidopsis thaliana]
AT5G55640	841	3.93	3.17	-0.310046472119199	0.336808151286098	*	GO:0043231//intracellular membrane-bounded organelle	NA	NA	NA	gi|18423771|ref|NP_568828.1|//uncharacterized protein [Arabidopsis thaliana]
AT1G60090	1632	0.333333333333333	0.06	-2.47393118833241	0.289489713985104	*	NA	GO:0043167//ion binding;GO:0016798//hydrolase activity, acting on glycosyl bonds	GO:0044238//primary metabolic process;GO:0009628//response to abiotic stimulus	K01188//beta-glucosidase [EC:3.2.1.21]	gi|22330338|ref|NP_176217.2|//beta glucosidase 4 [Arabidopsis thaliana]
AT5G40270	1933	10.44	9.93666666666667	-0.0712878372998719	0.200300412548108	*	GO:0043231//intracellular membrane-bounded organelle	GO:0043169//cation binding;GO:0042578//phosphoric ester hydrolase activity	NA	NA	gi|18421967|ref|NP_568580.1|//HD domain-containing metal-dependent phosphohydrolase family protein [Arabidopsis thaliana]
AT3G15120	6591	3.34333333333333	2.77333333333333	-0.269666172471088	0.292251571282222	*	GO:0016020//membrane;GO:0005911//cell-cell junction	GO:0017111//nucleoside-triphosphatase activity;GO:0032550//purine ribonucleoside binding	GO:0009653//anatomical structure morphogenesis;GO:0007010//cytoskeleton organization;GO:0051276//chromosome organization	K13525//transitional endoplasmic reticulum ATPase	gi|15232498|ref|NP_188130.1|//P-loop containing nucleoside triphosphate hydrolases superfamily protein [Arabidopsis thaliana];gi|11994502|dbj|BAB02567.1|//unnamed protein product [Arabidopsis thaliana]
AT3G15880	3872	18.3666666666667	17.7266666666667	-0.0511685416008523	0.189571392972838	*	GO:0005634//nucleus	GO:0005515//protein binding;GO:0005488//binding	GO:0010072//primary shoot apical meristem specification;GO:0003006//developmental process involved in reproduction;GO:0006355//regulation of transcription, DNA-templated;GO:0009606//tropism	K14558//periodic tryptophan protein 2;K14963//COMPASS component SWD3	gi|334185381|ref|NP_001189905.1|//WUS-interacting protein 2 [Arabidopsis thaliana];gi|79598662|ref|NP_851003.2|//WUS-interacting protein 2 [Arabidopsis thaliana];gi|79403309|ref|NP_188209.3|//WUS-interacting protein 2 [Arabidopsis thaliana]
AT5G47880	1847	39.52	35.06	-0.17275695082514	0.407425865935709	*	GO:0044424//intracellular part	GO:0003747//translation release factor activity	GO:0006412//translation	K03265//peptide chain release factor subunit 1	gi|565427610|ref|XP_006279398.1|//hypothetical protein CARUB_v10007975mg, partial [Capsella rubella]
AT1G69320	763	0.01	0.14	3.8073549220576	0.233968768170114	*	GO:0005576//extracellular region	NA	GO:0007154//cell communication	NA	gi|565485865|ref|XP_006300572.1|//hypothetical protein CARUB_v10021137mg [Capsella rubella]
AT4G04200	1156	5.56666666666667	6.46666666666667	0.216208549713076	0.326404463272143	*	GO:0031224//intrinsic component of membrane;GO:0016021//integral component of membrane;GO:0005789//endoplasmic reticulum membrane;GO:0005787//signal peptidase complex	GO:0016787//hydrolase activity;GO:0008233//peptidase activity	GO:0016485//protein processing;GO:0035556//intracellular signal transduction;GO:0006465//signal peptide processing	K12947//signal peptidase complex subunit 2 [EC:3.4.-.-]	gi|34365647|gb|AAQ65135.1|//At4g04200 [Arabidopsis thaliana];gi|42566298|ref|NP_192329.2|//signal peptidase subunit-25 [Arabidopsis thaliana]
AT3G08950	1464	3.86666666666667	3.84333333333333	-0.00873229236316267	0.109055292521527	*	GO:0016021//integral component of membrane;GO:0005739//mitochondrion;GO:0019866//organelle inner membrane	GO:0005507//copper ion binding;GO:0046914//transition metal ion binding	GO:0000041//transition metal ion transport;GO:0008535//respiratory chain complex IV assembly;GO:0030003//cellular cation homeostasis;GO:0043623//cellular protein complex assembly;GO:0009793//embryo development ending in seed dormancy	K07152//protein SCO1/2	gi|18398306|ref|NP_566339.1|//copper chaperone SCO1-like protein HCC1 [Arabidopsis thaliana]
AT5G26570	3898	3.09	3.24333333333333	0.0698704661555805	0.155300827864994	*	NA	GO:0030247//polysaccharide binding;GO:0016772//transferase activity, transferring phosphorus-containing groups;GO:0032550//purine ribonucleoside binding	GO:0006796//phosphate-containing compound metabolic process	K15535//phosphoglucan, water dikinase [EC:2.7.9.5]	gi|79521972|ref|NP_198009.3|//phosphoglucan, water dikinase [Arabidopsis thaliana];gi|186525893|ref|NP_001119280.1|//phosphoglucan, water dikinase [Arabidopsis thaliana]
AT5G13181	347	0.01	0.01	0	0.102161032200903	*	NA	NA	NA	NA	gi|186522520|ref|NP_001119217.1|//uncharacterized protein [Arabidopsis thaliana]
AT1G49050	2052	13.8233333333333	14.11	0.0296124414124588	0.152421297449954	*	NA	GO:0004175//endopeptidase activity	GO:0006498//N-terminal protein lipidation	K00924	gi|18402471|ref|NP_564539.1|//aspartyl protease [Arabidopsis thaliana]
AT2G39310	1655	537.643333333333	1238.51333333333	1.20388807293325	0.875245729158014	Up	GO:0043231//intracellular membrane-bounded organelle;GO:0005911//cell-cell junction;GO:0005737//cytoplasm	GO:0030246//carbohydrate binding	NA	K03695//ATP-dependent Clp protease ATP-binding subunit ClpB	gi|15225068|ref|NP_181463.1|//jacalin-related lectin 22 [Arabidopsis thaliana];gi|145330691|ref|NP_001078021.1|//jacalin-related lectin 22 [Arabidopsis thaliana]
AT5G67020	1514	54.09	42.8966666666667	-0.334496351638583	0.601095052191489	*	GO:0043231//intracellular membrane-bounded organelle	NA	NA	K13648//alpha-1,4-galacturonosyltransferase [EC:2.4.1.43]	gi|15240167|ref|NP_201503.1|//uncharacterized protein [Arabidopsis thaliana]
AT3G07190	1302	5.6	5.92333333333333	0.0809824483625552	0.187487886590802	*	GO:0009536//plastid	NA	NA	K14009//B-cell receptor-associated protein 31	gi|15231412|ref|NP_187375.1|//B-cell receptor-associated protein 31-like protein [Arabidopsis thaliana]
AT4G08500	2591	14.3033333333333	12.6433333333333	-0.177974529454148	0.360661184483761	*	GO:0043231//intracellular membrane-bounded organelle	GO:0004702//receptor signaling protein serine/threonine kinase activity;GO:0019899//enzyme binding;GO:0003676//nucleic acid binding;GO:0032550//purine ribonucleoside binding	GO:0006605//protein targeting;GO:0009555//pollen development;GO:0006970//response to osmotic stress;GO:0006468//protein phosphorylation;GO:0009627//systemic acquired resistance;GO:0009696//salicylic acid metabolic process;GO:0009626//plant-type hypersensitive response;GO:0006984//ER-nucleus signaling pathway;GO:0052386//cell wall thickening;GO:0009755//hormone-mediated signaling pathway;GO:0010038//response to metal ion;GO:0009694//jasmonic acid metabolic process	K13414//mitogen-activated protein kinase kinase kinase 1, plant [EC:2.7.11.25]	gi|15236515|ref|NP_192590.1|//mitogen-activated protein kinase kinase kinase 1 [Arabidopsis thaliana]
AT4G32700	7232	1.62333333333333	1.59666666666667	-0.0238961163461619	0.115125841016696	*	GO:0043231//intracellular membrane-bounded organelle	GO:0034061//DNA polymerase activity;GO:0042623//ATPase activity, coupled;GO:0003676//nucleic acid binding;GO:0032550//purine ribonucleoside binding	GO:0010467//gene expression;GO:0006259//DNA metabolic process;GO:0009639//response to red or far red light	K02349//DNA polymerase theta [EC:2.7.7.7]	gi|145334203|ref|NP_001078482.1|//MUS308 and mammalian DNA polymerase-like protein [Arabidopsis thaliana]
AT5G04440	1390	8.38	7.93	-0.0796293779953734	0.202951518675416	*	GO:0005634//nucleus;GO:0009536//plastid;GO:0009507//chloroplast	NA	NA	K11252//histone H2B	gi|7406448|emb|CAB85550.1|//putative protein [Arabidopsis thaliana];gi|30680516|ref|NP_196064.2|//uncharacterized protein [Arabidopsis thaliana]
AT3G62170	2260	0.02	0.02	0	0.102161032200903	*	GO:0042995//cell projection;GO:0005618//cell wall	GO:0052689//carboxylic ester hydrolase activity;GO:0030234//enzyme regulator activity	GO:0044092//negative regulation of molecular function;GO:0000272//polysaccharide catabolic process;GO:0071555//cell wall organization	K01051//pectinesterase [EC:3.1.1.11]	gi|15228697|ref|NP_191776.1|//Probable pectinesterase/pectinesterase inhibitor VGDH2 [Arabidopsis thaliana]
AT2G36720	3652	9.59	7.08333333333333	-0.437102379826861	0.546730071711382	*	GO:0043231//intracellular membrane-bounded organelle;GO:0005634//nucleus	GO:0003677//DNA binding;GO:0046914//transition metal ion binding;GO:0008270//zinc ion binding	GO:0006355//regulation of transcription, DNA-templated;GO:0006351//transcription, DNA-templated;GO:0009606//tropism	K11446//histone demethylase JARID1 [EC:1.14.11.-];K11643//chromodomain-helicase-DNA-binding protein 4 [EC:3.6.4.12];K03580//ATP-dependent helicase HepA [EC:3.6.4.-]	gi|30686882|ref|NP_850270.1|//acyl-CoA N-acyltransferase with RING/FYVE/PHD-type zinc finger domain-containing protein [Arabidopsis thaliana]
AT5G63000	934	6.31333333333333	8.57666666666667	0.442015126265415	0.532650829249384	*	NA	NA	NA	NA	gi|15242587|ref|NP_201105.1|//mitochondrial import inner membrane translocase subunit Tim17/Tim22/Tim23 family protein [Arabidopsis thaliana]
AT1G60700	3161	0.473333333333333	0.366666666666667	-0.368387405980022	0.167178890827034	*	GO:0043231//intracellular membrane-bounded organelle;GO:0005634//nucleus	NA	NA	K11674//microspherule protein 1	gi|30696454|ref|NP_176269.2|//SMAD/FHA domain-containing protein [Arabidopsis thaliana]
AT5G48490	579	1.03	2.91666666666667	1.50167617881532	0.631932331035247	*	NA	GO:0008289//lipid binding;GO:0022892//substrate-specific transporter activity;GO:0016787//hydrolase activity;GO:0046914//transition metal ion binding	GO:0010876//lipid localization;GO:0019538//protein metabolic process;GO:0009627//systemic acquired resistance	NA	gi|27754511|gb|AAO22703.1|//unknown protein [Arabidopsis thaliana]
AT3G54580	2968	29.53	24.0833333333333	-0.294146269579707	0.537551568513442	*	NA	NA	NA	K02184//formin 2	gi|674925758|emb|CDY07534.1|//BnaC06g15300D [Brassica napus];gi|15232552|ref|NP_191021.1|//Proline-rich extensin-like family protein [Arabidopsis thaliana]
ATMG01200	885	0.2	0.57	1.51096191927738	0.320167788022261	*	GO:0031981//nuclear lumen;GO:0033178//proton-transporting two-sector ATPase complex, catalytic domain;GO:0031090//organelle membrane;GO:0009526//plastid envelope	GO:0008187//poly-pyrimidine tract binding;GO:0019829//cation-transporting ATPase activity;GO:0046914//transition metal ion binding	GO:0006754//ATP biosynthetic process;GO:0015988//energy coupled proton transmembrane transport, against electrochemical gradient	K02878//large subunit ribosomal protein L16;K02132//F-type H+-transporting ATPase subunit alpha	gi|13449390|ref|NP_085572.1|//hypothetical protein ArthMp044 [Arabidopsis thaliana]
AT2G07715	2170	0.503333333333333	0.373333333333333	-0.431049817267475	0.179403051194728	*	GO:0009536//plastid;GO:0000315//organellar large ribosomal subunit	GO:0003723//RNA binding;GO:0005198//structural molecule activity;GO:0003824//catalytic activity	GO:0010467//gene expression	K02886//large subunit ribosomal protein L2	gi|334184177|ref|NP_178797.2|//60S ribosomal protein L2-like protein [Arabidopsis thaliana]
AT5G59845	701	4.16	4.39	0.0776374113942662	0.173297892958994	*	NA	NA	GO:0009725//response to hormone	K03860//phosphatidylinositol glycan, class Q	gi|18424288|ref|NP_568914.1|//gibberellin-regulated protein [Arabidopsis thaliana]
AT1G53930	609	0.01	0.01	0	0.102161032200903	*	GO:0043231//intracellular membrane-bounded organelle	NA	GO:0036211//protein modification process	K08770//ubiquitin C	gi|15220991|ref|NP_175796.1|//ubiquitin-like protein [Arabidopsis thaliana]
AT1G25275	783	35.48	26.7666666666667	-0.406568522617543	0.641256195143561	*	GO:0005576//extracellular region	NA	GO:0009814//defense response, incompatible interaction;GO:0080167//response to karrikin;GO:0009628//response to abiotic stimulus	NA	gi|79318519|ref|NP_001031089.1|//uncharacterized protein [Arabidopsis thaliana];gi|79318537|ref|NP_001031090.1|//uncharacterized protein [Arabidopsis thaliana];gi|18395626|ref|NP_564227.1|//uncharacterized protein [Arabidopsis thaliana]
AT4G37020	1116	5.87	5.92333333333333	0.0130487721974698	0.114758977766703	*	GO:0043231//intracellular membrane-bounded organelle;GO:0005829//cytosol;GO:0009941//chloroplast envelope;GO:0005739//mitochondrion;GO:0009570//chloroplast stroma	GO:0005515//protein binding;GO:0051743//red chlorophyll catabolite reductase activity	GO:0009814//defense response, incompatible interaction;GO:0015996//chlorophyll catabolic process;GO:0010363//regulation of plant-type hypersensitive response	K03257//translation initiation factor 4A;K13545//red chlorophyll catabolite reductase [EC:1.3.7.12]	gi|334187233|ref|NP_001190941.1|//uncharacterized protein [Arabidopsis thaliana];gi|15234585|ref|NP_195417.1|//red chlorophyll catabolite reductase [Arabidopsis thaliana]
AT5G23870	1848	40.2766666666667	31.8733333333333	-0.337594384575329	0.597557936705706	*	GO:0009505//plant-type cell wall;GO:0005618//cell wall;GO:0005576//extracellular region	GO:0052793//pectin acetylesterase activity	GO:0071555//cell wall organization	K19882//O-palmitoleoyl-L-serine hydrolase [EC:3.1.1.98]	gi|42573461|ref|NP_974827.1|//pectinacetylesterase family protein [Arabidopsis thaliana];gi|42573459|ref|NP_974826.1|//pectinacetylesterase family protein [Arabidopsis thaliana]
AT1G79985	1118	25.5066666666667	25.2633333333333	-0.0138293670045239	0.126332475011767	*	GO:0030120//vesicle coat	NA	GO:0006006//glucose metabolic process;GO:0051603//proteolysis involved in cellular protein catabolic process;GO:0015031//protein transport;GO:0006996//organelle organization;GO:0046474//glycerophospholipid biosynthetic process	K20318//protein SYS1	gi|238479134|ref|NP_001154479.1|//coatomer subunit beta'-1 [Arabidopsis thaliana]
AT2G18600	906	6.51666666666667	5.30666666666667	-0.296328271651066	0.395298612841598	*	NA	GO:0019787//ubiquitin-like protein transferase activity;GO:0005488//binding	GO:0006281//DNA repair;GO:0007275//multicellular organism development;GO:0032446//protein modification by small protein conjugation;GO:0009725//response to hormone	K10579//ubiquitin-conjugating enzyme E2 M	gi|18398792|ref|NP_565440.1|//ubiquitin-conjugating enzyme family protein [Arabidopsis thaliana]
AT2G17700	2232	13.2	14.8933333333333	0.174128755516343	0.353711548578232	*	NA	NA	NA	K04424//sterile alpha motif and leucine zipper containing kinase AZK [EC:2.7.11.25];K14510//serine/threonine-protein kinase CTR1 [EC:2.7.11.1];K17535//serine/threonine-protein kinase TNNI3K [EC:2.7.11.1];K04365//B-Raf proto-oncogene serine/threonine-protein kinase [EC:2.7.11.1]	gi|15227883|ref|NP_179361.1|//ACT-like protein tyrosine kinase-like protein [Arabidopsis thaliana]
AT3G62950	864	1.05666666666667	1.65333333333333	0.645857280247468	0.358044688097018	*	NA	GO:0015036//disulfide oxidoreductase activity	GO:0019725//cellular homeostasis	K03676//glutaredoxin 3	gi|15229355|ref|NP_191854.1|//glutaredoxin-C11 [Arabidopsis thaliana]
AT1G79100	304	0.01	0.13	3.70043971814109	0.225004845363679	*	NA	GO:0097159//organic cyclic compound binding;GO:0036094//small molecule binding	NA	K14325//RNA-binding protein with serine-rich domain 1	gi|91806111|gb|ABE65784.1|//arginine/serine-rich protein-like protein [Arabidopsis thaliana]
AT1G68820	1980	23.4766666666667	19.5933333333333	-0.260864723738006	0.491569067198272	*	NA	GO:0046914//transition metal ion binding	NA	K11498//centromeric protein E	gi|18409134|ref|NP_564945.1|//transmembrane Fragile-X-F-associated protein [Arabidopsis thaliana]
AT3G26570	2456	11.2666666666667	8.34666666666667	-0.432788684236928	0.562103718470526	*	GO:0009526//plastid envelope	GO:0015291//secondary active transmembrane transporter activity;GO:0015114//phosphate ion transmembrane transporter activity	GO:0009555//pollen development;GO:0052386//cell wall thickening;GO:0015698//inorganic anion transport;GO:0016109//tetraterpenoid biosynthetic process	K14640//solute carrier family 20 (sodium-dependent phosphate transporter)	gi|30688378|ref|NP_189289.2|//inorganic phosphate transporter 2-1 [Arabidopsis thaliana]
AT3G58270	1384	5.22666666666667	3.96	-0.400390723314442	0.435009829166321	*	GO:0043231//intracellular membrane-bounded organelle	NA	GO:0007127//meiosis I;GO:0007059//chromosome segregation;GO:0051276//chromosome organization	K11838//ubiquitin carboxyl-terminal hydrolase 7 [EC:3.4.19.12]	gi|15230998|ref|NP_191386.1|//phospholipase-like protein (PEARLI 4) with TRAF-like domain [Arabidopsis thaliana]
AT2G42320	2314	37.7633333333333	26.13	-0.531278990974585	0.710108813024338	*	GO:0043231//intracellular membrane-bounded organelle;GO:0005634//nucleus	NA	GO:0000097//sulfur amino acid biosynthetic process	NA	gi|15227918|ref|NP_181761.1|//nucleolar protein gar2-like protein [Arabidopsis thaliana]
AT4G03090	3241	2.31666666666667	2.67	0.20478926479784	0.229836365146607	*	GO:0043231//intracellular membrane-bounded organelle;GO:0005739//mitochondrion	GO:0003677//DNA binding	GO:0006351//transcription, DNA-templated	NA	gi|3924595|gb|AAC79096.1|//predicted protein of unknown function [Arabidopsis thaliana];gi|240255727|ref|NP_192218.5|//sequence-specific DNA binding transcription factor [Arabidopsis thaliana]
AT4G10300	811	4.42333333333333	4.41	-0.00435530909151638	0.104438353130105	*	GO:0009536//plastid	NA	GO:0005982//starch metabolic process;GO:0006090//pyruvate metabolic process;GO:0005984//disaccharide metabolic process	K06995//uncharacterized protein	gi|15235021|ref|NP_192768.1|//cupin domain-containing protein [Arabidopsis thaliana]
AT1G55190	803	32.5066666666667	33.6966666666667	0.0518702593061196	0.202633109062214	*	GO:0043231//intracellular membrane-bounded organelle;GO:0031090//organelle membrane	NA	GO:0006810//transport	K20359//PRA1 family protein 1	gi|18405248|ref|NP_564679.1|//protein PRA7 [Arabidopsis thaliana]
AT4G20470	423	0.276666666666667	0.16	-0.790076930625769	0.182787883822023	*	NA	NA	NA	NA	gi|15237102|ref|NP_193780.1|//uncharacterized protein [Arabidopsis thaliana]
AT1G62200	2011	7.46333333333333	8.24333333333333	0.14340771153734	0.271873356037323	*	GO:0031224//intrinsic component of membrane;GO:0009705//plant-type vacuole membrane;GO:0031090//organelle membrane;GO:0016021//integral component of membrane;GO:0005886//plasma membrane;GO:0000325//plant-type vacuole	GO:0015103//inorganic anion transmembrane transporter activity;GO:0015198//oligopeptide transporter activity;GO:0005215//transporter activity	GO:0048193//Golgi vesicle transport;GO:0010876//lipid localization;GO:0006857//oligopeptide transport;GO:0006625//protein targeting to peroxisome;GO:0030001//metal ion transport	K14638//solute carrier family 15 (peptide/histidine transporter), member 3/4	gi|30696666|ref|NP_176411.2|//putative peptide/nitrate transporter [Arabidopsis thaliana]
AT1G49950	1505	19.21	17.9666666666667	-0.0965347467468154	0.268183957693053	*	GO:0043231//intracellular membrane-bounded organelle	GO:0042802//identical protein binding;GO:0003690//double-stranded DNA binding;GO:0001071//nucleic acid binding transcription factor activity	GO:0034728//nucleosome organization;GO:0014070//response to organic cyclic compound;GO:0006970//response to osmotic stress;GO:0009725//response to hormone;GO:0045491//xylan metabolic process;GO:0010038//response to metal ion	K09422//myb proto-oncogene protein, plant	gi|18481420|gb|AAL73438.1|U83624_1//telomere repeat binding factor 1 [Arabidopsis thaliana]
AT1G73177	441	1.52	2.73333333333333	0.846590085340704	0.501391311570728	*	GO:0005634//nucleus	NA	GO:0048507//meristem development;GO:0009409//response to cold;GO:0032446//protein modification by small protein conjugation;GO:0044767//single-organism developmental process;GO:0048608//reproductive structure development;GO:0009908//flower development;GO:0009791//post-embryonic development;GO:0010876//lipid localization;GO:0009756//carbohydrate mediated signaling;GO:0048367//shoot system development;GO:0009639//response to red or far red light	K12456//anaphase-promoting complex subunit 13	gi|18410289|ref|NP_565057.1|//anaphase-promoting complex 13 [Arabidopsis thaliana]
AT4G28420	1226	0.113333333333333	0.07	-0.695145418471579	0.130125702577733	*	GO:0044424//intracellular part	GO:0016769//transferase activity, transferring nitrogenous groups;GO:0043168//anion binding;GO:0016846//carbon-sulfur lyase activity	GO:0018871//1-aminocyclopropane-1-carboxylate metabolic process	K00815//tyrosine aminotransferase [EC:2.6.1.5]	gi|15235287|ref|NP_194571.1|//tyrosine transaminase family protein [Arabidopsis thaliana];gi|79325337|ref|NP_001031739.1|//tyrosine transaminase family protein [Arabidopsis thaliana]
AT2G46050	1773	0.0933333333333333	0.126666666666667	0.440572591385981	0.12318991056843	*	NA	NA	NA	K15271//ATP-dependent DNA helicase HFM1/MER3 [EC:3.6.4.12];K19090//CRISPR-associated protein Cas5t;K06066//CBF1 interacting corepressor	gi|15225922|ref|NP_182129.1|//pentatricopeptide repeat-containing protein [Arabidopsis thaliana]
AT2G47940	2347	13.3166666666667	13.0866666666667	-0.0251353303491679	0.14840656754437	*	NA	GO:0004175//endopeptidase activity	GO:0019538//protein metabolic process	K08669//HtrA serine peptidase 2 [EC:3.4.21.108]	gi|18407488|ref|NP_566115.1|//DegP2 protease [Arabidopsis thaliana];gi|186509057|ref|NP_001118544.1|//DegP2 protease [Arabidopsis thaliana]
BGI_novel_G000129	2423	7.15333333333333	4.77	-0.584626404029854	0.581353656172993	*	NA	NA	NA	K05909//laccase [EC:1.10.3.2];K00620//glutamate N-acetyltransferase / amino-acid N-acetyltransferase [EC:2.3.1.35 2.3.1.1];K10581//ubiquitin-conjugating enzyme E2 O [EC:2.3.2.24]	gi|12323627|gb|AAG51783.1|AC079679_3//reverse transcriptase, putative; 16838-20266 [Arabidopsis thaliana]
AT3G51642	541	0.196666666666667	0.13	-0.597240830499593	0.150614668992441	*	GO:0043231//intracellular membrane-bounded organelle	NA	NA	NA	gi|565469512|ref|XP_006292559.1|//hypothetical protein CARUB_v10018795mg [Capsella rubella]
AT1G10390	3736	33.0366666666667	31.2166666666667	-0.0817516353204278	0.257399562532879	*	GO:0031965//nuclear membrane;GO:0005643//nuclear pore;GO:0005635//nuclear envelope;GO:0005737//cytoplasm	GO:0005515//protein binding;GO:0005488//binding;GO:0005215//transporter activity	GO:0006406//mRNA export from nucleus;GO:1902446//regulation of shade avoidance	K14297//nuclear pore complex protein Nup98-Nup96	gi|22329468|ref|NP_172510.2|//nucleoporin autopeptidase [Arabidopsis thaliana]
AT5G46850	1024	7.27666666666667	6.96666666666667	-0.0628091880225459	0.175741340642911	*	GO:0043231//intracellular membrane-bounded organelle;GO:0031090//organelle membrane	NA	GO:0006497//protein lipidation	K07541//phosphatidylinositol glycan, class X	gi|15237961|ref|NP_199497.1|//uncharacterized protein [Arabidopsis thaliana];gi|334188228|ref|NP_001190481.1|//uncharacterized protein [Arabidopsis thaliana]
AT2G05320	1925	11.2966666666667	12.17	0.10743203195089	0.258257884098901	*	GO:0031224//intrinsic component of membrane;GO:0044431//Golgi apparatus part	GO:0008375//acetylglucosaminyltransferase activity	GO:0009311//oligosaccharide metabolic process;GO:0019321//pentose metabolic process	K00736//alpha-1,6-mannosyl-glycoprotein beta-1,2-N-acetylglucosaminyltransferase [EC:2.4.1.143]	gi|30678181|ref|NP_178601.2|//beta-1,2-N-acetylglucosaminyltransferase II [Arabidopsis thaliana]
AT4G08150	2016	57.4233333333333	57.6333333333333	0.00526638401388022	0.125591826563668	*	GO:0043231//intracellular membrane-bounded organelle	GO:0003677//DNA binding;GO:0001071//nucleic acid binding transcription factor activity	GO:0045165//cell fate commitment;GO:0003006//developmental process involved in reproduction;GO:0009943//adaxial/abaxial axis specification;GO:0006351//transcription, DNA-templated;GO:0009799//specification of symmetry;GO:0009933//meristem structural organization	K16670//homeobox protein Meis2;K15613//homeobox protein Meis1	gi|15236418|ref|NP_192555.1|//homeobox protein knotted-1-like 1 [Arabidopsis thaliana]
AT1G16670	1929	12.3966666666667	18.1533333333333	0.550282234431808	0.674959160506133	*	GO:0016020//membrane	GO:0004672//protein kinase activity;GO:0032550//purine ribonucleoside binding	GO:0009814//defense response, incompatible interaction;GO:0006984//ER-nucleus signaling pathway;GO:0006468//protein phosphorylation;GO:0009696//salicylic acid metabolic process	K04733//interleukin-1 receptor-associated kinase 4 [EC:2.7.11.1];K04730//interleukin-1 receptor-associated kinase 1 [EC:2.7.11.1]	gi|18394385|ref|NP_564003.1|//putative serine/threonine kinase [Arabidopsis thaliana]
AT3G54020	1634	22.79	18.2	-0.324462474179239	0.547934490683058	*	NA	GO:0016758//transferase activity, transferring hexosyl groups	GO:0006665//sphingolipid metabolic process	NA	gi|15232394|ref|NP_190970.1|//phosphatidylinositol:ceramide inositolphosphotransferase 1 [Arabidopsis thaliana]
AT1G16800	9698	1.66666666666667	1.79	0.102993993323326	0.153480355511255	*	NA	GO:0008187//poly-pyrimidine tract binding	NA	K10706//senataxin [EC:3.6.4.-]	gi|565497866|ref|XP_006306572.1|//hypothetical protein CARUB_v10008065mg [Capsella rubella];gi|334182633|ref|NP_173124.2|//P-loop containing nucleoside triphosphate hydrolases superfamily protein [Arabidopsis thaliana]
AT1G28070	993	0.01	0.01	0	0.102161032200903	*	NA	NA	GO:0046474//glycerophospholipid biosynthetic process	NA	gi|15217816|ref|NP_174128.1|//uncharacterized protein [Arabidopsis thaliana]
AT3G07090	1053	55.28	59.7566666666667	0.112342058545658	0.323317274413711	*	GO:0043231//intracellular membrane-bounded organelle	NA	NA	NA	gi|15231383|ref|NP_187365.1|//PPPDE putative thiol peptidase family protein [Arabidopsis thaliana]
AT3G54840	1111	42.03	46.94	0.159398385371196	0.39838580170003	*	GO:0010008//endosome membrane;GO:0005794//Golgi apparatus;GO:0009536//plastid;GO:0010009//cytoplasmic side of endosome membrane;GO:0005769//early endosome;GO:0009507//chloroplast	GO:0017111//nucleoside-triphosphatase activity;GO:0005525//GTP binding;GO:0032550//purine ribonucleoside binding;GO:0003924//GTPase activity	GO:0006605//protein targeting;GO:0045022//early endosome to late endosome transport;GO:0007264//small GTPase mediated signal transduction;GO:0035556//intracellular signal transduction;GO:0016192//vesicle-mediated transport	K07888//Ras-related protein Rab-5B;K07889//Ras-related protein Rab-5C	gi|18410144|ref|NP_567008.1|//Rab-like GTP-ase [Arabidopsis thaliana]
AT5G67385	2621	59.64	28.2266666666667	-1.07922148899701	0.851496525182047	Down	GO:0016020//membrane;GO:0005886//plasma membrane	GO:0060089//molecular transducer activity;GO:0004871//signal transducer activity	GO:0009314//response to radiation;GO:0009416//response to light stimulus	K15095//(+)-neomenthol dehydrogenase [EC:1.1.1.208]	gi|79579427|ref|NP_680473.2|//phototropic-responsive NPH3-like protein [Arabidopsis thaliana]
BGI_novel_G000119	4746	4.85666666666667	3.13	-0.633803814410738	0.539219758008694	*	NA	NA	NA	K03549//KUP system potassium uptake protein;K12447//UDP-sugar pyrophosphorylase [EC:2.7.7.64]	gi|4972079|emb|CAB43904.1|//putative protein [Arabidopsis thaliana]
AT1G12830	999	6.47	6.66666666666667	0.0431998819484232	0.151632195365064	*	GO:0043231//intracellular membrane-bounded organelle	NA	GO:0006605//protein targeting;GO:0003006//developmental process involved in reproduction	NA	gi|15222082|ref|NP_172743.1|//uncharacterized protein [Arabidopsis thaliana]
AT1G36070	2075	6.7	6.63666666666667	-0.0137022803457883	0.116198742974223	*	GO:0080008//Cul4-RING E3 ubiquitin ligase complex;GO:0031234//extrinsic component of cytoplasmic side of plasma membrane;GO:0005834//heterotrimeric G-protein complex;GO:0005737//cytoplasm;GO:0031461//cullin-RING ubiquitin ligase complex	NA	GO:0006498//N-terminal protein lipidation	K18643//katanin p80 WD40 repeat-containing subunit B1	gi|18400003|ref|NP_564469.1|//transducin/WD-40 repeat-containing protein [Arabidopsis thaliana];gi|334183047|ref|NP_001185142.1|//transducin/WD-40 repeat-containing protein [Arabidopsis thaliana]
AT4G34240	2045	12.14	10.07	-0.269704738248897	0.443226181576543	*	GO:0009526//plastid envelope	GO:0016620//oxidoreductase activity, acting on the aldehyde or oxo group of donors, NAD or NADP as acceptor	GO:0006950//response to stress;GO:0009725//response to hormone;GO:0044237//cellular metabolic process;GO:0044710//single-organism metabolic process	K00128//aldehyde dehydrogenase (NAD+) [EC:1.2.1.3]	gi|42573165|ref|NP_974679.1|//aldehyde dehydrogenase 3I1 [Arabidopsis thaliana];gi|18418408|ref|NP_567962.1|//aldehyde dehydrogenase 3I1 [Arabidopsis thaliana]
AT4G20325	1238	0.163333333333333	0.283333333333333	0.794681092022493	0.182787883822023	*	GO:0043231//intracellular membrane-bounded organelle	NA	NA	K10744//ribonuclease H2 subunit B	gi|186512081|ref|NP_001078412.2|//ribonuclease H2 subunit B domain-containing protein [Arabidopsis thaliana];gi|186512083|ref|NP_001119020.1|//ribonuclease H2 subunit B domain-containing protein [Arabidopsis thaliana]
AT3G62680	1221	4.09666666666667	2.48666666666667	-0.720237380117424	0.540528006202066	*	GO:0005911//cell-cell junction	NA	GO:0009733//response to auxin;GO:0009267//cellular response to starvation;GO:0048528//post-embryonic root development;GO:0009723//response to ethylene;GO:0048588//developmental cell growth;GO:0048764//trichoblast maturation	K10955//intestinal mucin-2;K03006//DNA-directed RNA polymerase II subunit RPB1 [EC:2.7.7.6]	gi|15228828|ref|NP_191827.1|//proline-rich protein 3 [Arabidopsis thaliana]
AT3G12800	1142	55.6833333333333	52.6033333333333	-0.082091354677022	0.26853697704682	*	GO:0031090//organelle membrane;GO:0042579//microbody	GO:0003824//catalytic activity;GO:0036094//small molecule binding	GO:0009062//fatty acid catabolic process	K13237//peroxisomal 2,4-dienoyl-CoA reductase [EC:1.3.1.34]	gi|30682333|ref|NP_187886.2|//short-chain dehydrogenase-reductase B [Arabidopsis thaliana]
AT3G25870	1372	1.41	1.09	-0.371367027621867	0.2473004402359	*	GO:0043231//intracellular membrane-bounded organelle	NA	NA	NA	gi|18404714|ref|NP_566782.1|//uncharacterized protein [Arabidopsis thaliana]
AT1G14400	1181	100.6	111.253333333333	0.14521825710572	0.401043829775452	*	GO:0043231//intracellular membrane-bounded organelle;GO:0044444//cytoplasmic part	GO:0019787//ubiquitin-like protein transferase activity;GO:0032550//purine ribonucleoside binding	GO:0006605//protein targeting;GO:0009908//flower development;GO:0009887//organ morphogenesis;GO:0016574//histone ubiquitination;GO:0006281//DNA repair;GO:0009411//response to UV;GO:0019941//modification-dependent protein catabolic process;GO:0046474//glycerophospholipid biosynthetic process	K10573//ubiquitin-conjugating enzyme E2 A [EC:2.3.2.23]	gi|567151746|ref|XP_006417014.1|//hypothetical protein EUTSA_v10008589mg [Eutrema salsugineum]
AT5G66220	696	0.0566666666666667	0.103333333333333	0.866733469136536	0.138141318492677	*	GO:0005789//endoplasmic reticulum membrane;GO:0000325//plant-type vacuole	GO:0016872//intramolecular lyase activity;GO:0005488//binding	GO:0048447//sepal morphogenesis;GO:0009813//flavonoid biosynthetic process;GO:0048446//petal morphogenesis;GO:0009411//response to UV;GO:0009725//response to hormone;GO:0006575//cellular modified amino acid metabolic process;GO:0034285//response to disaccharide	K01859//chalcone isomerase [EC:5.5.1.6]	gi|75171341|sp|Q9FKW3.1|CFI2_ARATH//RecName: Full=Chalcone--flavonone isomerase 2; Short=Chalcone isomerase 2
AT3G17980	1511	0.0233333333333333	0.0866666666666667	1.89308479608349	0.149673284049063	*	NA	NA	NA	K12486//stromal membrane-associated protein;K01537//Ca2+-transporting ATPase [EC:3.6.3.8]	gi|30684739|ref|NP_188425.2|//calcium-dependent lipid-binding domain-containing protein [Arabidopsis thaliana]
AT4G32260	1117	19.34	24.09	0.31684659876163	0.550447157848105	*	GO:0044425//membrane part;GO:0009507//chloroplast	NA	GO:0006818//hydrogen transport	K02109//F-type H+-transporting ATPase subunit b	gi|15236722|ref|NP_194953.1|//F-type H+-transporting ATPase subunit b [Arabidopsis thaliana]
AT3G44766	241	0.01	0.01	0	0.102161032200903	*	NA	NA	NA	NA	NA
AT2G15490	1672	19.3166666666667	18.2166666666667	-0.0845871653345672	0.241202203948279	*	GO:0044444//cytoplasmic part	GO:0035251//UDP-glucosyltransferase activity	GO:0014070//response to organic cyclic compound;GO:0009404//toxin metabolic process;GO:0009725//response to hormone;GO:0009607//response to biotic stimulus	K13496//UDP-glucosyl transferase 73C [EC:2.4.1.-];K14595//abscisate beta-glucosyltransferase [EC:2.4.1.263]	gi|42570791|ref|NP_973469.1|//UDP-glycosyltransferase 73B4 [Arabidopsis thaliana];gi|334184237|ref|NP_001189529.1|//UDP-glycosyltransferase 73B4 [Arabidopsis thaliana];gi|42569055|ref|NP_179151.2|//UDP-glycosyltransferase 73B4 [Arabidopsis thaliana]
AT3G45050	827	2.98666666666667	3.17	0.0859466088029594	0.166410554586483	*	GO:0016021//integral component of membrane;GO:0009507//chloroplast	NA	GO:0044723//single-organism carbohydrate metabolic process;GO:0005982//starch metabolic process;GO:0005984//disaccharide metabolic process;GO:0009668//plastid membrane organization;GO:0044262//cellular carbohydrate metabolic process	NA	gi|30692502|ref|NP_190091.2|//uncharacterized protein [Arabidopsis thaliana]
AT1G52320	2644	14.5433333333333	12.11	-0.264159107961015	0.453214552703713	*	GO:0016020//membrane;GO:0043231//intracellular membrane-bounded organelle	NA	GO:0006486//protein glycosylation;GO:0000338//protein deneddylation;GO:0006479//protein methylation;GO:0032446//protein modification by small protein conjugation;GO:0006498//N-terminal protein lipidation;GO:0006351//transcription, DNA-templated;GO:0009639//response to red or far red light	K13100//pre-mRNA-splicing factor CWC22	gi|145361477|ref|NP_849796.2|//uncharacterized protein [Arabidopsis thaliana]
AT2G19470	1918	16.9733333333333	18.26	0.10541684680402	0.280338898579616	*	GO:0016020//membrane;GO:0043231//intracellular membrane-bounded organelle	GO:0004672//protein kinase activity;GO:0032550//purine ribonucleoside binding	GO:0006464//cellular protein modification process	K02218//casein kinase 1 [EC:2.7.11.1]	gi|15224781|ref|NP_179537.1|//casein kinase I-like 5 [Arabidopsis thaliana]
AT5G10625	1031	7.90333333333333	23.7666666666667	1.58840641384924	0.866385635573276	Up	GO:0043231//intracellular membrane-bounded organelle	GO:0017111//nucleoside-triphosphatase activity;GO:0046914//transition metal ion binding;GO:0032550//purine ribonucleoside binding	GO:0009908//flower development;GO:0009725//response to hormone;GO:0009154//purine ribonucleotide catabolic process	K14416//elongation factor 1 alpha-like protein	gi|42573333|ref|NP_974763.1|//uncharacterized protein [Arabidopsis thaliana]
AT5G17200	1266	0.01	0.01	0	0.102161032200903	*	GO:0016020//membrane	GO:0004553//hydrolase activity, hydrolyzing O-glycosyl compounds	GO:0044238//primary metabolic process	K01184//polygalacturonase [EC:3.2.1.15]	gi|15237927|ref|NP_197222.1|//pectin lyase-like superfamily protein [Arabidopsis thaliana]
AT1G61240	1787	19.87	21	0.0797974553038147	0.24217127668411	*	GO:0005739//mitochondrion	GO:0016757//transferase activity, transferring glycosyl groups;GO:0016740//transferase activity	NA	K03252//translation initiation factor 3 subunit C;K19995//secretory carrier-associated membrane protein	gi|15219892|ref|NP_176319.1|//uncharacterized protein [Arabidopsis thaliana]
AT5G58970	1382	10.5966666666667	8.12	-0.384058883231644	0.520662015117535	*	GO:0016020//membrane;GO:0031224//intrinsic component of membrane;GO:0005740//mitochondrial envelope	GO:0022857//transmembrane transporter activity	GO:0006006//glucose metabolic process;GO:0043094//cellular metabolic compound salvage;GO:0044765//single-organism transport	K15103//solute carrier family 25 (mitochondrial uncoupling protein), member 8/9	gi|18424178|ref|NP_568894.1|//uncoupling protein 2 [Arabidopsis thaliana];gi|42573732|ref|NP_974962.1|//uncoupling protein 2 [Arabidopsis thaliana]
AT5G05200	1947	7.66	8.11666666666667	0.0835429743235914	0.203865215826342	*	GO:0009570//chloroplast stroma	GO:0016740//transferase activity	GO:0005982//starch metabolic process;GO:0005984//disaccharide metabolic process;GO:0006787//porphyrin-containing compound catabolic process;GO:0044093//positive regulation of molecular function	K08869//aarF domain-containing kinase	gi|18414821|ref|NP_568150.1|//aarF domain-containing protein kinase [Arabidopsis thaliana]
AT5G18020	495	63.88	52.2233333333333	-0.290669767201197	0.569350998144918	*	GO:0043231//intracellular membrane-bounded organelle	NA	GO:0009725//response to hormone	K14488//SAUR family protein	gi|15238715|ref|NP_197303.1|//SAUR-like auxin-responsive protein [Arabidopsis thaliana]
AT1G36060	1841	5.91	7.78333333333333	0.397230013698335	0.491555223302046	*	GO:0043231//intracellular membrane-bounded organelle	GO:0001071//nucleic acid binding transcription factor activity;GO:0003676//nucleic acid binding	GO:0006351//transcription, DNA-templated	K09286//EREBP-like factor	gi|18400001|ref|NP_564468.1|//ethylene-responsive transcription factor ERF055 [Arabidopsis thaliana]
AT5G60040	4645	1.73333333333333	1.98	0.191951307772311	0.203103801533904	*	GO:0043231//intracellular membrane-bounded organelle;GO:0005666//DNA-directed RNA polymerase III complex	GO:0003677//DNA binding;GO:0034062//RNA polymerase activity;GO:0046914//transition metal ion binding;GO:0001056//RNA polymerase III activity;GO:0001882//nucleoside binding;GO:0003676//nucleic acid binding	GO:0007127//meiosis I;GO:0006281//DNA repair;GO:0010212//response to ionizing radiation;GO:0007059//chromosome segregation;GO:0003006//developmental process involved in reproduction;GO:0032446//protein modification by small protein conjugation;GO:0006351//transcription, DNA-templated;GO:0051726//regulation of cell cycle;GO:0006310//DNA recombination;GO:0000723//telomere maintenance	K03018//DNA-directed RNA polymerase III subunit RPC1 [EC:2.7.7.6]	gi|334188504|ref|NP_001190573.1|//nuclear RNA polymerase C1 [Arabidopsis thaliana];gi|145359470|ref|NP_200812.2|//nuclear RNA polymerase C1 [Arabidopsis thaliana]
AT1G26600	899	0.0766666666666667	0.08	0.0614005446641433	0.102161032200903	*	GO:0005576//extracellular region	NA	GO:0007154//cell communication	NA	gi|21592472|gb|AAM64423.1|//CLE gene family, putative [Arabidopsis thaliana]
AT2G44980	2796	2.48666666666667	2.75666666666667	0.148711698916037	0.200404241769804	*	GO:0005634//nucleus	GO:0003677//DNA binding;GO:0005524//ATP binding;GO:0017111//nucleoside-triphosphatase activity;GO:0004386//helicase activity;GO:0032550//purine ribonucleoside binding;GO:0003676//nucleic acid binding	NA	K20092//chromodomain-helicase-DNA-binding protein 1-like [EC:3.6.4.12]	gi|42569923|ref|NP_182025.2|//SNF2 and helicase domain-containing protein [Arabidopsis thaliana];gi|145362201|ref|NP_973689.2|//SNF2 and helicase domain-containing protein [Arabidopsis thaliana]
BGI_novel_G000038	727	1.26666666666667	0.926666666666667	-0.45091453560744	0.262099565301659	*	NA	NA	NA	K14721//DNA-directed RNA polymerase III subunit RPC5;K11839//ubiquitin carboxyl-terminal hydrolase 8 [EC:3.4.19.12]	gi|12323627|gb|AAG51783.1|AC079679_3//reverse transcriptase, putative; 16838-20266 [Arabidopsis thaliana]
AT3G12620	1997	30.4866666666667	25.9166666666667	-0.234298243901636	0.474914860038209	*	GO:0043234//protein complex	GO:0043169//cation binding;GO:0004721//phosphoprotein phosphatase activity	GO:0006464//cellular protein modification process	K01102//pyruvate dehydrogenase phosphatase [EC:3.1.3.43]	gi|42564100|ref|NP_187868.2|//putative protein phosphatase 2C 38 [Arabidopsis thaliana]
AT2G20362	1077	3.22333333333333	3.09	-0.0609465508513107	0.148268128582108	*	GO:0043231//intracellular membrane-bounded organelle	NA	NA	NA	gi|116830273|gb|ABK28094.1|//unknown [Arabidopsis thaliana]
AT2G01060	1434	16.57	20.5166666666667	0.308222753429212	0.529861284159814	*	NA	GO:0001071//nucleic acid binding transcription factor activity;GO:0003676//nucleic acid binding	GO:0048193//Golgi vesicle transport;GO:0006498//N-terminal protein lipidation;GO:0006351//transcription, DNA-templated;GO:0009062//fatty acid catabolic process;GO:0006625//protein targeting to peroxisome	K12741//heterogeneous nuclear ribonucleoprotein A1/A3;K06236//collagen, type I, alpha;K01940//argininosuccinate synthase [EC:6.3.4.5];K14491//two-component response regulator ARR-B family;K14317//nuclear pore complex protein Nup214	gi|15226170|ref|NP_178216.1|//myb-like HTH transcriptional regulator family protein [Arabidopsis thaliana]
AT3G05850	2572	8.58666666666667	7.98	-0.105709441171115	0.237478195863444	*	NA	NA	NA	K17604//zinc finger SWIM domain-containing protein 3	gi|6714398|gb|AAF26087.1|AC012393_13//unknown protein [Arabidopsis thaliana]
AT5G22090	2050	4.62333333333333	5.92666666666667	0.358287536506167	0.426426613506105	*	NA	NA	NA	K09528//DnaJ homolog subfamily C member 8	gi|30688311|ref|NP_680195.2|//uncharacterized protein [Arabidopsis thaliana]
AT1G19780	2533	0.506666666666667	0.386666666666667	-0.389946518316014	0.173007171138245	*	GO:0031224//intrinsic component of membrane;GO:0042995//cell projection	GO:0005515//protein binding;GO:0005267//potassium channel activity;GO:0000166//nucleotide binding	GO:0009664//plant-type cell wall organization;GO:0003006//developmental process involved in reproduction;GO:0030001//metal ion transport;GO:0010038//response to metal ion;GO:0000904//cell morphogenesis involved in differentiation	K05391//cyclic nucleotide gated channel, other eukaryote	gi|186478671|ref|NP_173408.2|//cyclic nucleotide gated channel 8 [Arabidopsis thaliana]
AT4G08470	4150	6.36666666666667	7.03	0.14298645687058	0.259829166320569	*	GO:0043231//intracellular membrane-bounded organelle;GO:0005634//nucleus;GO:0005737//cytoplasm	GO:0005524//ATP binding;GO:0016301//kinase activity;GO:0004672//protein kinase activity;GO:0004702//receptor signaling protein serine/threonine kinase activity;GO:0019899//enzyme binding;GO:0003676//nucleic acid binding;GO:0032550//purine ribonucleoside binding	GO:0006605//protein targeting;GO:0009555//pollen development;GO:0006970//response to osmotic stress;GO:0006468//protein phosphorylation;GO:0009627//systemic acquired resistance;GO:0009696//salicylic acid metabolic process;GO:0009626//plant-type hypersensitive response;GO:0006984//ER-nucleus signaling pathway;GO:0052386//cell wall thickening;GO:0009755//hormone-mediated signaling pathway;GO:0010038//response to metal ion;GO:0009694//jasmonic acid metabolic process	K13414//mitogen-activated protein kinase kinase kinase 1, plant [EC:2.7.11.25]	gi|15236509|ref|NP_192587.1|//MAPK/ERK kinase kinase 3 [Arabidopsis thaliana];gi|3377814|gb|AAC28187.1|//similar to protein kinases (Pfam: pkinase.hmm, score: 228.02) [Arabidopsis thaliana];gi|727424354|ref|XP_010450533.1|//PREDICTED: mitogen-activated protein kinase kinase kinase 1-like isoform X1 [Camelina sativa];gi|15236511|ref|NP_192588.1|//mitogen-activated protein kinase kinase kinase 9 [Arabidopsis thaliana]
AT3G14560	1153	42.0166666666667	38.12	-0.140413593114804	0.364295207243127	*	NA	NA	NA	NA	gi|18400439|ref|NP_566489.1|//uncharacterized protein [Arabidopsis thaliana]
AT1G23600	1160	0.01	0.01	0	0.102161032200903	*	GO:0043231//intracellular membrane-bounded organelle	NA	GO:0000003//reproduction	NA	gi|15220802|ref|NP_173773.1|//uncharacterized protein [Arabidopsis thaliana];gi|145324000|ref|NP_001077589.1|//uncharacterized protein [Arabidopsis thaliana]
AT3G09860	694	14.4833333333333	17.3533333333333	0.26081913470235	0.467999833873245	*	NA	NA	GO:0006090//pyruvate metabolic process	NA	gi|42563913|ref|NP_187597.2|//uncharacterized protein [Arabidopsis thaliana]
AT1G13750	2116	2.66333333333333	3.08	0.209697348488081	0.247141235429299	*	NA	GO:0043169//cation binding;GO:0004721//phosphoprotein phosphatase activity	GO:0009814//defense response, incompatible interaction;GO:0009683//indoleacetic acid metabolic process;GO:0006568//tryptophan metabolic process	K14407//cleavage stimulation factor subunit 2	gi|15222942|ref|NP_172830.1|//Purple acid phosphatases superfamily protein [Arabidopsis thaliana]
AT4G00970	2208	0.02	0.06	1.58496250072116	0.132756042860703	*	GO:0009536//plastid	GO:0004672//protein kinase activity;GO:0032550//purine ribonucleoside binding	GO:0006464//cellular protein modification process	K04733//interleukin-1 receptor-associated kinase 4 [EC:2.7.11.1];K04730//interleukin-1 receptor-associated kinase 1 [EC:2.7.11.1]	gi|42566214|ref|NP_567204.3|//cysteine-rich receptor-like protein kinase 41 [Arabidopsis thaliana]
AT3G59280	1281	19.71	20.9566666666667	0.0884814860138164	0.257496469806462	*	GO:0005743//mitochondrial inner membrane	NA	GO:0006626//protein targeting to mitochondrion	K17805//mitochondrial import inner membrane translocase subunit TIM16	gi|18411133|ref|NP_567078.1|//protein THAXTOMIN A RESISTANT 1 [Arabidopsis thaliana]
AT4G14400	2271	0.01	0.02	1	0.112073261898829	*	NA	NA	GO:0014070//response to organic cyclic compound;GO:0042742//defense response to bacterium	K19626//inversin;K15502//serine/threonine-protein phosphatase 6 regulatory ankyrin repeat subunit A	gi|18414210|ref|NP_567430.1|//protein ACCELERATED CELL DEATH 6 [Arabidopsis thaliana]
AT5G33320	1776	85.18	75.3566666666667	-0.176779579823814	0.44303928897749	*	GO:0031224//intrinsic component of membrane;GO:0009941//chloroplast envelope;GO:0019866//organelle inner membrane	GO:0015291//secondary active transmembrane transporter activity;GO:0008028//monocarboxylic acid transmembrane transporter activity	GO:0015748//organophosphate ester transport;GO:0015718//monocarboxylic acid transport	K15283//solute carrier family 35, member E1	gi|15242801|ref|NP_198317.1|//phosphoenolpyruvate/phosphate translocator 1 [Arabidopsis thaliana]
AT5G47790	2130	6.20333333333333	6.65	0.100310691050556	0.214137386826148	*	GO:0043231//intracellular membrane-bounded organelle	NA	NA	K13216//nuclear inhibitor of protein phosphatase 1 [EC:3.1.4.-]	gi|15238804|ref|NP_199590.1|//SMAD/FHA domain-containing protein [Arabidopsis thaliana]
AT5G09980	580	2.48333333333333	52.6266666666667	4.40544418854358	0.966297034637428	Up	GO:0043231//intracellular membrane-bounded organelle	NA	GO:0009725//response to hormone	NA	gi|18416138|ref|NP_568223.1|//elicitor peptide 4 [Arabidopsis thaliana]
AT3G28150	1580	1.05333333333333	1.18333333333333	0.167894466214942	0.164451643270482	*	GO:0043231//intracellular membrane-bounded organelle	NA	NA	NA	gi|15232914|ref|NP_189454.1|//protein trichome birefringence-like 22 [Arabidopsis thaliana]
AT1G30280	1695	28.8333333333333	15.35	-0.909498976432751	0.801388542791483	*	NA	NA	NA	NA	gi|15220709|ref|NP_174319.1|//chaperone DnaJ-domain-containing protein [Arabidopsis thaliana]
AT4G24420	868	0.333333333333333	0.396666666666667	0.250961573533219	0.138819669407758	*	GO:0043231//intracellular membrane-bounded organelle	GO:0097159//organic cyclic compound binding	NA	K11294//nucleolin	gi|15233825|ref|NP_194173.1|//RNA recognition motif-containing protein [Arabidopsis thaliana]
AT2G22475	1555	20.6866666666667	14.61	-0.501745018004065	0.661412908048841	*	GO:0043231//intracellular membrane-bounded organelle;GO:0044444//cytoplasmic part	NA	GO:0010481//epidermal cell division;GO:0019321//pentose metabolic process;GO:0034968//histone lysine methylation;GO:0048764//trichoblast maturation	K03868//RING-box protein 1	gi|42570873|ref|NP_973510.1|//GLABRA2 expression modulator [Arabidopsis thaliana];gi|18399985|ref|NP_565538.1|//GLABRA2 expression modulator [Arabidopsis thaliana]
AT3G10540	2180	21.1266666666667	18.5666666666667	-0.186350332154839	0.400690810421685	*	GO:0016020//membrane;GO:0043231//intracellular membrane-bounded organelle	GO:0004674//protein serine/threonine kinase activity;GO:0005543//phospholipid binding;GO:0032550//purine ribonucleoside binding	GO:0009664//plant-type cell wall organization;GO:0001934//positive regulation of protein phosphorylation;GO:0000904//cell morphogenesis involved in differentiation	K06276//3-phosphoinositide dependent protein kinase-1 [EC:2.7.11.1]	gi|30681369|ref|NP_187665.2|//3-phosphoinositide-dependent protein kinase [Arabidopsis thaliana]
AT1G61900	2034	89.22	72.7833333333333	-0.293759022827114	0.577601960295706	*	GO:0043231//intracellular membrane-bounded organelle;GO:0005911//cell-cell junction;GO:0031225//anchored component of membrane	NA	NA	NA	gi|42571955|ref|NP_974068.1|//uncharacterized protein [Arabidopsis thaliana];gi|334183569|ref|NP_001185289.1|//uncharacterized protein [Arabidopsis thaliana];gi|30696637|ref|NP_176382.2|//uncharacterized protein [Arabidopsis thaliana]
AT3G28050	1695	17.7766666666667	26.96	0.600835669220021	0.722512944042972	*	NA	NA	NA	K07874//Ras-related protein Rab-1A;K01623//fructose-bisphosphate aldolase, class I [EC:4.1.2.13]	gi|18405635|ref|NP_566831.1|//nodulin MtN21-like transporter UMAMIT41 [Arabidopsis thaliana]
AT1G51405	1956	0.323333333333333	0.42	0.377367081312789	0.162506575850707	*	GO:0044424//intracellular part	GO:0048037//cofactor binding;GO:0036094//small molecule binding	GO:0008152//metabolic process	K06675//structural maintenance of chromosome 4;K06636//structural maintenance of chromosome 1;K02981//small subunit ribosomal protein S2e	gi|30694961|ref|NP_849791.1|//myosin-related protein [Arabidopsis thaliana];gi|12325359|gb|AAG52618.1|AC024261_5//cinnamyl alcohol dehydrogenase, putative; 82967-79323 [Arabidopsis thaliana]
AT4G38280	990	4.26333333333333	4.79666666666667	0.170050327858661	0.25575906083008	*	GO:0031224//intrinsic component of membrane;GO:0009536//plastid	NA	NA	NA	gi|30691877|ref|NP_195541.2|//uncharacterized protein [Arabidopsis thaliana]
AT5G09470	1305	0.526666666666667	0.246666666666667	-1.09432738254815	0.274185286707091	*	GO:0031224//intrinsic component of membrane;GO:0019866//organelle inner membrane	GO:0046943//carboxylic acid transmembrane transporter activity	GO:0044763//single-organism cellular process;GO:0009692//ethylene metabolic process;GO:0044765//single-organism transport	K15104//solute carrier family 25 (mitochondrial oxoglutarate transporter), member 11	gi|15242423|ref|NP_196509.1|//dicarboxylate carrier 3 [Arabidopsis thaliana]
AT1G75260	1845	5.37666666666667	6.08666666666667	0.178940326828579	0.284796633164438	*	NA	GO:0016491//oxidoreductase activity	NA	K17046//protein DEK;K05909//laccase [EC:1.10.3.2]	gi|79584231|ref|NP_683496.2|//oxidoreductase [Arabidopsis thaliana]
AT5G07120	2017	23.18	22.0033333333333	-0.0751584689949273	0.243742558905778	*	GO:0012505//endomembrane system;GO:0005771//multivesicular body	GO:0046983//protein dimerization activity;GO:0005543//phospholipid binding	GO:0010467//gene expression;GO:0007165//signal transduction;GO:0009791//post-embryonic development;GO:0007034//vacuolar transport	K17917//sorting nexin-1/2	gi|30681754|ref|NP_196329.2|//sorting nexin 2B [Arabidopsis thaliana]
AT5G35525	730	159.03	180.28	0.18094040872143	0.452633109062214	*	GO:0043231//intracellular membrane-bounded organelle;GO:0016020//membrane	NA	GO:0006950//response to stress	K14006//protein transport protein SEC23	gi|42570040|ref|NP_680337.2|//PLAC8 family protein [Arabidopsis thaliana]
AT4G31200	2793	4.75666666666667	4.63666666666667	-0.0368629149335243	0.140550156436027	*	GO:0044424//intracellular part;GO:0005576//extracellular region	GO:0003676//nucleic acid binding	GO:0010467//gene expression	K11268//N-acetyltransferase [EC:2.3.1.-]	gi|15235849|ref|NP_194848.1|//SWAP/Surp domain-containing protein [Arabidopsis thaliana]
AT5G20200	2660	12.9333333333333	12.5466666666667	-0.0437900243459533	0.16775341252042	*	GO:0043231//intracellular membrane-bounded organelle	NA	NA	K03655//ATP-dependent DNA helicase RecG [EC:3.6.4.12];K14317//nuclear pore complex protein Nup214	gi|15241292|ref|NP_197520.1|//nucleoporin-related protein [Arabidopsis thaliana]
AT5G22020	1541	16.2833333333333	15.9266666666667	-0.0319517083994152	0.156422183459313	*	GO:0043231//intracellular membrane-bounded organelle	GO:0016843//amine-lyase activity	GO:0009820//alkaloid metabolic process	K01757//strictosidine synthase [EC:4.3.3.2]	gi|22326950|ref|NP_680189.1|//strictosidine synthase family protein [Arabidopsis thaliana]
AT1G07615	1675	1.65	1.68	0.0259952085329447	0.11691170362987	*	GO:0044424//intracellular part;GO:0005737//cytoplasm	GO:0000287//magnesium ion binding;GO:0046872//metal ion binding;GO:0017111//nucleoside-triphosphatase activity;GO:0005525//GTP binding;GO:0032550//purine ribonucleoside binding;GO:0003924//GTPase activity	GO:0009154//purine ribonucleotide catabolic process	K03979//GTPase [EC:3.6.5.-]	gi|8439910|gb|AAF75096.1|AC007583_32//It is a member of GTP1/OBG family PF|01018 [Arabidopsis thaliana]
AT2G45290	2869	27.52	30.7066666666667	0.158071440369592	0.381253980120165	*	GO:0009532//plastid stroma;GO:0009526//plastid envelope	GO:0016744//transferase activity, transferring aldehyde or ketonic groups	GO:0006090//pyruvate metabolic process;GO:0006007//glucose catabolic process;GO:0000097//sulfur amino acid biosynthetic process;GO:0009746//response to hexose;GO:0006970//response to osmotic stress;GO:0042743//hydrogen peroxide metabolic process;GO:0051273//beta-glucan metabolic process;GO:0042546//cell wall biogenesis;GO:0006996//organelle organization;GO:0008104//protein localization;GO:0040007//growth;GO:0010073//meristem maintenance;GO:0010038//response to metal ion;GO:0042044//fluid transport;GO:0070838//divalent metal ion transport	K00615//transketolase [EC:2.2.1.1]	gi|30689983|ref|NP_566041.2|//transketolase [Arabidopsis thaliana]
AT3G15240	1561	0.233333333333333	0.0433333333333333	-2.42884329880387	0.245023119306698	*	GO:0043231//intracellular membrane-bounded organelle	NA	GO:0042221//response to chemical;GO:0030001//metal ion transport	NA	gi|145332403|ref|NP_001078158.1|//serine/threonine-protein kinase WNK (With No Lysine)-related protein [Arabidopsis thaliana]
AT2G34250	1965	202.363333333333	164.886666666667	-0.295473166615034	0.597980175540604	*	GO:0016020//membrane;GO:0043231//intracellular membrane-bounded organelle	GO:0008320//protein transmembrane transporter activity	GO:0045184//establishment of protein localization;GO:0006865//amino acid transport;GO:0006007//glucose catabolic process;GO:0006970//response to osmotic stress;GO:0016482//cytosolic transport;GO:0006498//N-terminal protein lipidation	K10956//protein transport protein SEC61 subunit alpha	gi|15226261|ref|NP_180972.1|//SecY protein transport family protein [Arabidopsis thaliana]
AT5G57540	1110	0.09	0.0666666666666667	-0.432959407276106	0.117472381427029	*	GO:0044424//intracellular part;GO:0030312//external encapsulating structure;GO:0005576//extracellular region	GO:0046527//glucosyltransferase activity;GO:0052736//beta-glucanase activity	GO:0006073//cellular glucan metabolic process;GO:0048764//trichoblast maturation	K08235//xyloglucan:xyloglucosyl transferase [EC:2.4.1.207]	gi|15242779|ref|NP_200562.1|//xyloglucan endotransglucosylase/hydrolase 13 [Arabidopsis thaliana]
AT2G28920	560	0.07	0.0666666666666667	-0.070389327891398	0.102161032200903	*	NA	GO:0046914//transition metal ion binding	NA	K19038//E3 ubiquitin-protein ligase ATL41 [EC:2.3.2.27];K16281//RING-H2 zinc finger protein RHA1;K10664//E3 ubiquitin-protein ligase ATL6/9/15/31/42/55 [EC:2.3.2.27]	gi|15227000|ref|NP_180458.1|//RING/U-box domain-containing protein [Arabidopsis thaliana]
AT5G61060	2491	7.96	8.24333333333333	0.050459403125133	0.166216740039317	*	GO:0043231//intracellular membrane-bounded organelle;GO:0005634//nucleus;GO:0005737//cytoplasm	GO:0004407//histone deacetylase activity;GO:0004402//histone acetyltransferase activity;GO:0003824//catalytic activity	GO:0006486//protein glycosylation;GO:0006338//chromatin remodeling;GO:0045604//regulation of epidermal cell differentiation;GO:0009062//fatty acid catabolic process;GO:0006625//protein targeting to peroxisome;GO:0016575//histone deacetylation;GO:0006476//protein deacetylation;GO:0010053//root epidermal cell differentiation	K11407//histone deacetylase 6 [EC:3.5.1.98]	gi|334188535|ref|NP_001190583.1|//histone deacetylase 5 [Arabidopsis thaliana];gi|22327994|ref|NP_200914.2|//histone deacetylase 5 [Arabidopsis thaliana]
AT2G28580	1867	0.01	0.01	0	0.102161032200903	*	GO:0016020//membrane;GO:0016021//integral component of membrane;GO:0005886//plasma membrane	NA	NA	K07393//putative glutathione S-transferase	gi|79565346|ref|NP_180425.2|//uncharacterized protein [Arabidopsis thaliana]
AT5G25050	2260	7.55333333333333	7.51333333333333	-0.00766034564829446	0.113333056455409	*	NA	NA	GO:0051234//establishment of localization	NA	gi|15238691|ref|NP_197887.1|//probable folate-biopterin transporter 2 [Arabidopsis thaliana]
AT1G09970	3469	75.36	125.17	0.73201795708371	0.801914610848077	*	GO:0031224//intrinsic component of membrane;GO:0042600//chorion	GO:0004672//protein kinase activity;GO:0032550//purine ribonucleoside binding	GO:0006605//protein targeting;GO:0009814//defense response, incompatible interaction;GO:0048437//floral organ development;GO:0006468//protein phosphorylation;GO:0009626//plant-type hypersensitive response;GO:0006498//N-terminal protein lipidation;GO:0007167//enzyme linked receptor protein signaling pathway;GO:0009886//post-embryonic morphogenesis	K00924	gi|30681478|ref|NP_850942.1|//leucine-rich receptor-like protein kinase [Arabidopsis thaliana];gi|30681482|ref|NP_172468.3|//leucine-rich receptor-like protein kinase [Arabidopsis thaliana]
AT5G62790	1844	14.13	14.3666666666667	0.0239639029213648	0.139913337209624	*	GO:0009532//plastid stroma	GO:0043169//cation binding;GO:0016616//oxidoreductase activity, acting on the CH-OH group of donors, NAD or NADP as acceptor;GO:0043168//anion binding;GO:0036094//small molecule binding	GO:0005982//starch metabolic process;GO:0006779//porphyrin-containing compound biosynthetic process;GO:0006732//coenzyme metabolic process;GO:0005984//disaccharide metabolic process;GO:0006544//glycine metabolic process;GO:0019758//glycosinolate biosynthetic process;GO:0006633//fatty acid biosynthetic process;GO:0010038//response to metal ion;GO:0006007//glucose catabolic process;GO:0006090//pyruvate metabolic process;GO:0046471//phosphatidylglycerol metabolic process;GO:0042743//hydrogen peroxide metabolic process;GO:0006753//nucleoside phosphate metabolic process;GO:0044093//positive regulation of molecular function;GO:0009314//response to radiation;GO:0009694//jasmonic acid metabolic process;GO:0016109//tetraterpenoid biosynthetic process	K00099//1-deoxy-D-xylulose-5-phosphate reductoisomerase [EC:1.1.1.267]	gi|334188583|ref|NP_001190600.1|//1-deoxy-D-xylulose 5-phosphate reductoisomerase [Arabidopsis thaliana];gi|15241970|ref|NP_201085.1|//1-deoxy-D-xylulose 5-phosphate reductoisomerase [Arabidopsis thaliana]
AT3G11400	1390	62.2933333333333	63.2166666666667	0.0212271923015824	0.150919234709417	*	GO:0016020//membrane;GO:0044424//intracellular part;GO:0043234//protein complex	GO:0008135//translation factor activity, RNA binding;GO:0046914//transition metal ion binding;GO:0036094//small molecule binding	GO:0006886//intracellular protein transport;GO:0043248//proteasome assembly;GO:0035966//response to topologically incorrect protein;GO:0000377//RNA splicing, via transesterification reactions with bulged adenosine as nucleophile;GO:0006412//translation;GO:0019941//modification-dependent protein catabolic process;GO:0043094//cellular metabolic compound salvage	K03248//translation initiation factor 3 subunit G	gi|238479733|ref|NP_001154607.1|//eukaryotic translation initiation factor 3G1 [Arabidopsis thaliana];gi|15229743|ref|NP_187747.1|//eukaryotic translation initiation factor 3G1 [Arabidopsis thaliana]
AT5G03510	1200	9.84	9.75666666666667	-0.0122699756516454	0.1187806296204	*	GO:0043231//intracellular membrane-bounded organelle	GO:0046914//transition metal ion binding;GO:0001071//nucleic acid binding transcription factor activity	GO:0006351//transcription, DNA-templated	K05747//Wiskott-Aldrich syndrome protein	gi|15242772|ref|NP_195971.1|//C2H2-type zinc finger protein [Arabidopsis thaliana]
AT3G53460	1457	29.6233333333333	32.3133333333333	0.125395594333416	0.337161170639865	*	GO:0009532//plastid stroma;GO:0031976//plastid thylakoid;GO:0009534//chloroplast thylakoid;GO:0009570//chloroplast stroma	GO:0008187//poly-pyrimidine tract binding;GO:0000166//nucleotide binding;GO:0008266//poly(U) RNA binding;GO:0036094//small molecule binding	GO:0006396//RNA processing;GO:0009409//response to cold;GO:0008380//RNA splicing;GO:0048511//rhythmic process;GO:0043489//RNA stabilization;GO:0043487//regulation of RNA stability;GO:0009631//cold acclimation	K11294//nucleolin	gi|15231817|ref|NP_190914.1|//chloroplast RNA-binding protein 29 [Arabidopsis thaliana];gi|334185950|ref|NP_001190079.1|//chloroplast RNA-binding protein 29 [Arabidopsis thaliana]
AT5G03980	972	0.01	0.01	0	0.102161032200903	*	NA	GO:0016787//hydrolase activity	GO:0044238//primary metabolic process	K01206//alpha-L-fucosidase [EC:3.2.1.51]	gi|15237586|ref|NP_196018.1|//GDSL esterase/lipase [Arabidopsis thaliana]
AT1G65370	1392	10.3466666666667	6.75666666666667	-0.614782468720228	0.64462718387463	*	GO:0043231//intracellular membrane-bounded organelle	NA	NA	K10523//speckle-type POZ protein	gi|18408265|ref|NP_564849.1|//meprin and TRAF homology domain-containing protein [Arabidopsis thaliana]
AT3G48980	1896	13.4466666666667	10.4933333333333	-0.357775543105475	0.531612537032422	*	GO:0043231//intracellular membrane-bounded organelle;GO:0016021//integral component of membrane	NA	NA	K13667//protein glucosyltransferase [EC:2.4.1.-]	gi|15229061|ref|NP_190467.1|//uncharacterized protein [Arabidopsis thaliana]
AT5G56130	1255	10.1533333333333	12.25	0.270828308123797	0.444790541850098	*	GO:0031461//cullin-RING ubiquitin ligase complex	NA	GO:0030422//production of siRNA involved in RNA interference	K12880//THO complex subunit 3	gi|15241134|ref|NP_200424.1|//THO complex subunit 3 [Arabidopsis thaliana]
AT1G09250	1287	49.02	37.7133333333333	-0.378295813944221	0.635926295096492	*	NA	GO:0005515//protein binding	NA	NA	gi|18390998|ref|NP_563839.1|//transcription factor bHLH149 [Arabidopsis thaliana]
AT1G69485	864	0.35	0.233333333333333	-0.584962500721156	0.179894509510757	*	GO:0043231//intracellular membrane-bounded organelle;GO:0044391//ribosomal subunit	GO:0005198//structural molecule activity	GO:0010467//gene expression	K02911//large subunit ribosomal protein L32	gi|297841679|ref|XP_002888721.1|//predicted protein [Arabidopsis lyrata subsp. lyrata]
AT5G09420	2226	6.27333333333333	4.91666666666667	-0.351551673591971	0.42954149015699	*	GO:0043231//intracellular membrane-bounded organelle;GO:0016021//integral component of membrane;GO:0005739//mitochondrion	GO:0016879//ligase activity, forming carbon-nitrogen bonds;GO:0016787//hydrolase activity;GO:0016884//carbon-nitrogen ligase activity, with glutamine as amido-N-donor;GO:0004040//amidase activity	GO:0006605//protein targeting;GO:0006865//amino acid transport;GO:0015748//organophosphate ester transport;GO:0006626//protein targeting to mitochondrion;GO:0009626//plant-type hypersensitive response;GO:0016482//cytosolic transport;GO:0015672//monovalent inorganic cation transport	K04460//serine/threonine-protein phosphatase 5 [EC:3.1.3.16];K02433//aspartyl-tRNA(Asn)/glutamyl-tRNA(Gln) amidotransferase subunit A [EC:6.3.5.6 6.3.5.7]	gi|30682691|ref|NP_196504.2|//translocon at the outer membrane of chloroplasts 64-V [Arabidopsis thaliana]
AT4G03960	1063	2.40666666666667	3.02333333333333	0.329103713641352	0.316416092144973	*	NA	GO:0004721//phosphoprotein phosphatase activity	GO:0006470//protein dephosphorylation	K18045//tyrosine-protein phosphatase SIW14 [EC:3.1.3.48]	gi|18412419|ref|NP_567261.1|//atypical dual-specificity phosphatase 4 [Arabidopsis thaliana]
AT5G51780	1151	62.3233333333333	48.8633333333333	-0.35102011333104	0.621597862502423	*	GO:0043231//intracellular membrane-bounded organelle;GO:0005634//nucleus	GO:0003677//DNA binding;GO:0005515//protein binding;GO:0003700//transcription factor activity, sequence-specific DNA binding;GO:0001071//nucleic acid binding transcription factor activity;GO:0046983//protein dimerization activity	GO:0006355//regulation of transcription, DNA-templated;GO:0006351//transcription, DNA-templated	K18486//heart-and neural crest derivatives-expressed protein 2	gi|15242184|ref|NP_199991.1|//transcription factor bHLH36 [Arabidopsis thaliana]
AT1G76060	751	17.1433333333333	16.9766666666667	-0.0140944364549237	0.124228202785392	*	GO:0043231//intracellular membrane-bounded organelle	NA	NA	NA	gi|6721112|gb|AAF26766.1|AC007396_15//T4O12.26 [Arabidopsis thaliana]
AT2G18250	931	8.02333333333333	10.2033333333333	0.346766903052495	0.491423706287898	*	GO:0043231//intracellular membrane-bounded organelle;GO:0012505//endomembrane system;GO:0005634//nucleus;GO:0031201//SNARE complex;GO:0016021//integral component of membrane;GO:0044444//cytoplasmic part;GO:0005886//plasma membrane	GO:0005484//SNAP receptor activity;GO:0000149//SNARE binding;GO:0016301//kinase activity;GO:0070566//adenylyltransferase activity;GO:0032550//purine ribonucleoside binding	GO:0000097//sulfur amino acid biosynthetic process;GO:0006970//response to osmotic stress;GO:0009409//response to cold;GO:0006886//intracellular protein transport;GO:0006906//vesicle fusion;GO:0009118//regulation of nucleoside metabolic process;GO:0010876//lipid localization;GO:0009108//coenzyme biosynthetic process;GO:0048278//vesicle docking;GO:0006887//exocytosis	K08486//syntaxin 1B/2/3;K02201//pantetheine-phosphate adenylyltransferase [EC:2.7.7.3]	gi|727591339|ref|XP_010468728.1|//PREDICTED: syntaxin-112 [Camelina sativa];gi|15224138|ref|NP_179417.1|//phosphopantetheine adenylyltransferase [Arabidopsis thaliana]
AT4G22930	1801	16.2866666666667	17.6933333333333	0.119514507102937	0.295428745466124	*	GO:0009536//plastid	GO:0016812//hydrolase activity, acting on carbon-nitrogen (but not peptide) bonds, in cyclic amides	GO:0006206//pyrimidine nucleobase metabolic process	K01465//dihydroorotase [EC:3.5.2.3]	gi|15235865|ref|NP_194024.1|//dihydroorotase [Arabidopsis thaliana]
AT5G22680	1016	0.04	0.04	0	0.102161032200903	*	NA	NA	NA	NA	gi|15242936|ref|NP_197660.1|//uncharacterized protein [Arabidopsis thaliana]
AT1G05740	519	0.01	0.01	0	0.102161032200903	*	GO:0043231//intracellular membrane-bounded organelle	NA	NA	NA	gi|15221247|ref|NP_172065.1|//uncharacterized protein [Arabidopsis thaliana]
AT5G08139	1687	5.4	5.63333333333333	0.0610294333975596	0.165483013539331	*	NA	GO:0046914//transition metal ion binding	NA	K11982//E3 ubiquitin-protein ligase RNF115/126 [EC:2.3.2.27];K11274//chromosome transmission fidelity protein 4	gi|30682250|ref|NP_850790.1|//RING/U-box domain-containing protein [Arabidopsis thaliana]
AT1G20690	1940	0.333333333333333	0.316666666666667	-0.0740005814437769	0.115264279978957	*	NA	NA	NA	NA	gi|8886929|gb|AAF80615.1|AC069251_8//F2D10.18 [Arabidopsis thaliana]
AT1G55810	1955	13.1633333333333	11.1233333333333	-0.242935681278029	0.422633385940139	*	GO:0005634//nucleus;GO:0005829//cytosol;GO:0016021//integral component of membrane	GO:0005524//ATP binding;GO:0004849//uridine kinase activity;GO:0004845//uracil phosphoribosyltransferase activity;GO:0016168//chlorophyll binding;GO:0016772//transferase activity, transferring phosphorus-containing groups;GO:0032550//purine ribonucleoside binding	GO:0006006//glucose metabolic process;GO:0016310//phosphorylation;GO:0051603//proteolysis involved in cellular protein catabolic process;GO:0006206//pyrimidine nucleobase metabolic process;GO:0006996//organelle organization;GO:0044206//UMP salvage	K00876//uridine kinase [EC:2.7.1.48]	gi|15222778|ref|NP_175977.1|//uridine kinase-like protein 3 [Arabidopsis thaliana];gi|8778301|gb|AAF79310.1|AC002304_3//F14J16.5 [Arabidopsis thaliana];gi|145336803|ref|NP_175978.2|//uncharacterized protein [Arabidopsis thaliana];gi|145362341|ref|NP_974036.2|//uridine kinase-like protein 3 [Arabidopsis thaliana]
AT2G44420	1395	3.67666666666667	5.41666666666667	0.559006927211797	0.525431237367445	*	GO:0005634//nucleus;GO:0009536//plastid	GO:0016811//hydrolase activity, acting on carbon-nitrogen (but not peptide) bonds, in linear amides;GO:0008270//zinc ion binding	GO:0007165//signal transduction;GO:0006498//N-terminal protein lipidation	K14662//protein N-terminal asparagine amidohydrolase [EC:3.5.1.-]	gi|18406532|ref|NP_566017.1|//protein N-terminal asparagine amidohydrolase family protein [Arabidopsis thaliana];gi|30689709|ref|NP_181969.2|//RING/U-box domain-containing protein [Arabidopsis thaliana]
AT1G34130	2613	21.12	18.0866666666667	-0.223683287797744	0.439460641803029	*	GO:0016020//membrane;GO:0043231//intracellular membrane-bounded organelle	GO:0016758//transferase activity, transferring hexosyl groups	GO:0006464//cellular protein modification process	K07151//dolichyl-diphosphooligosaccharide--protein glycosyltransferase [EC:2.4.99.18]	gi|30693010|ref|NP_174675.2|//dolichyl-diphosphooligosaccharide--protein glycosyltransferase subunit STT3B [Arabidopsis thaliana]
AT5G14280	1400	0.0533333333333333	0.26	2.28540221886225	0.253820915358418	*	GO:0031224//intrinsic component of membrane	NA	GO:0006351//transcription, DNA-templated	NA	gi|15241364|ref|NP_196932.1|//DNA-binding storekeeper protein-like protein [Arabidopsis thaliana]
AT5G52040	1631	35.72	37.74	0.0793623424792227	0.260029902815848	*	GO:0010445//nuclear dicing body;GO:0005681//spliceosomal complex	GO:0097159//organic cyclic compound binding;GO:0003723//RNA binding;GO:0005515//protein binding	GO:0000398//mRNA splicing, via spliceosome;GO:0031053//primary miRNA processing	K12893//splicing factor, arginine/serine-rich 4/5/6	gi|227206136|dbj|BAH57123.1|//AT5G52040 [Arabidopsis thaliana];gi|238481544|ref|NP_001154773.1|//arginine/serine-rich-splicing factor RSP41 [Arabidopsis thaliana];gi|30696138|ref|NP_851174.1|//arginine/serine-rich-splicing factor RSP41 [Arabidopsis thaliana];gi|238481546|ref|NP_001154774.1|//arginine/serine-rich-splicing factor RSP41 [Arabidopsis thaliana]
BGI_novel_G000074	931	0.01	0.01	0	0.102161032200903	*	GO:0032991//macromolecular complex;GO:0044444//cytoplasmic part	GO:0005488//binding	GO:0006413//translational initiation	K03252//translation initiation factor 3 subunit C	gi|567183771|ref|XP_006402783.1|//hypothetical protein EUTSA_v10005778mg [Eutrema salsugineum]
AT1G74320	1664	12.2233333333333	9.98333333333333	-0.292044263035518	0.463569787080876	*	GO:0044424//intracellular part	GO:0016772//transferase activity, transferring phosphorus-containing groups	GO:0006650//glycerophospholipid metabolic process	K14156//choline/ethanolamine kinase [EC:2.7.1.32 2.7.1.82]	gi|22330627|ref|NP_177572.2|//choline kinase [Arabidopsis thaliana]
AT5G09880	2145	25.5733333333333	23.33	-0.132453912312775	0.329602403300385	*	GO:0043231//intracellular membrane-bounded organelle;GO:0005634//nucleus	GO:0036094//small molecule binding;GO:0003676//nucleic acid binding	GO:0006396//RNA processing	K13091//RNA-binding protein 39	gi|9758966|dbj|BAB09409.1|//splicing factor-like protein [Arabidopsis thaliana]
AT3G59680	1190	8	6.69333333333333	-0.257275136545109	0.387670626020987	*	GO:0043231//intracellular membrane-bounded organelle	NA	NA	NA	gi|79451599|ref|NP_191527.3|//uncharacterized protein [Arabidopsis thaliana];gi|79607964|ref|NP_974463.2|//uncharacterized protein [Arabidopsis thaliana]
AT5G27260	912	0.0433333333333333	0.01	-2.11547721741994	0.127827615804192	*	GO:0043231//intracellular membrane-bounded organelle	NA	NA	K13484//5-hydroxyisourate hydrolase / 2-oxo-4-hydroxy-4-carboxy-5-ureidoimidazoline decarboxylase [EC:3.5.2.17 4.1.1.97];K06662//cell cycle checkpoint protein	gi|2191187|gb|AAB61072.1|//contains similarity to a DNAJ-like domain [Arabidopsis thaliana]
AT2G27390	405	0.906666666666667	0.8	-0.180572245641821	0.157917324251737	*	NA	NA	NA	NA	NA
AT4G35260	1594	120.493333333333	111.126666666667	-0.116748270480507	0.350382091535842	*	GO:0043231//intracellular membrane-bounded organelle	GO:0004448//isocitrate dehydrogenase activity;GO:0000166//nucleotide binding;GO:0046914//transition metal ion binding	GO:0072350//tricarboxylic acid metabolic process;GO:0006007//glucose catabolic process;GO:0006970//response to osmotic stress;GO:0043094//cellular metabolic compound salvage;GO:0009060//aerobic respiration;GO:0010038//response to metal ion	K00030//isocitrate dehydrogenase (NAD+) [EC:1.1.1.41]	gi|15236932|ref|NP_195252.1|//Isocitrate dehydrogenase [NAD] regulatory subunit 1 [Arabidopsis thaliana]
AT1G23860	1643	11.24	12.2633333333333	0.125709140030892	0.284685881994629	*	NA	GO:0097159//organic cyclic compound binding;GO:0046872//metal ion binding;GO:0046914//transition metal ion binding;GO:0036094//small molecule binding	NA	K12896//splicing factor, arginine/serine-rich 7	gi|9369411|gb|AAF87159.1|AC002423_24//T23E23.2 [Arabidopsis thaliana]
AT5G14490	1162	0.0666666666666667	0.0333333333333333	-1	0.124255890577844	*	GO:0043231//intracellular membrane-bounded organelle	GO:0001071//nucleic acid binding transcription factor activity;GO:0003676//nucleic acid binding	GO:0032502//developmental process;GO:0006351//transcription, DNA-templated	NA	gi|15241416|ref|NP_196953.1|//NAC domain containing protein 85 [Arabidopsis thaliana]
AT5G52290	4914	0.0833333333333333	0.0866666666666667	0.0565835283663672	0.102161032200903	*	GO:0005911//cell-cell junction	NA	GO:0007131//reciprocal meiotic recombination	NA	gi|240256438|ref|NP_200042.4|//protein SHORTAGE IN CHIASMATA 1 [Arabidopsis thaliana]
AT3G53210	1489	5.75666666666667	4.7	-0.292572920242768	0.37381980784672	*	GO:0016021//integral component of membrane;GO:0005886//plasma membrane;GO:0009507//chloroplast	GO:0022857//transmembrane transporter activity	GO:0055085//transmembrane transport	K03671//thioredoxin 1;K01623//fructose-bisphosphate aldolase, class I [EC:4.1.2.13]	gi|18409794|ref|NP_566981.1|//nodulin MtN21 /EamA-like transporter family protein [Arabidopsis thaliana]
AT1G70730	1970	43.16	41.1066666666667	-0.0703224761019977	0.244967743721793	*	NA	GO:0046872//metal ion binding;GO:0016866//intramolecular transferase activity	GO:0044238//primary metabolic process	K01835//phosphoglucomutase [EC:5.4.2.2]	gi|238479031|ref|NP_001154464.1|//phosphoglucomutase 2 [Arabidopsis thaliana];gi|238479033|ref|NP_001154465.1|//phosphoglucomutase 2 [Arabidopsis thaliana]
AT5G45370	1411	6.84333333333333	11.84	0.790897954241504	0.716926931915718	*	GO:0016021//integral component of membrane;GO:0005886//plasma membrane	GO:0022857//transmembrane transporter activity	GO:0006810//transport;GO:0055085//transmembrane transport	K01623//fructose-bisphosphate aldolase, class I [EC:4.1.2.13]	gi|30694751|ref|NP_199350.2|//nodulin MtN21 /EamA-like transporter family protein [Arabidopsis thaliana];gi|727621497|ref|XP_010481596.1|//PREDICTED: WAT1-related protein At5g45370 [Camelina sativa];gi|42573581|ref|NP_974887.1|//nodulin MtN21 /EamA-like transporter family protein [Arabidopsis thaliana];gi|42573584|ref|NP_974888.1|//nodulin MtN21 /EamA-like transporter family protein [Arabidopsis thaliana]
AT1G11755	1402	5.20333333333333	5.15666666666667	-0.0129973405288732	0.114758977766703	*	NA	GO:0004659//prenyltransferase activity	GO:0006486//protein glycosylation;GO:0006984//ER-nucleus signaling pathway;GO:0006950//response to stress;GO:0016094//polyprenol biosynthetic process;GO:0009642//response to light intensity	K11778//ditrans,polycis-polyprenyl diphosphate synthase [EC:2.5.1.87]	gi|4835781|gb|AAD30247.1|AC007296_8//F25C20.9 [Arabidopsis thaliana]
AT3G10290	1279	0.593333333333333	0.406666666666667	-0.544996093403511	0.210219564194147	*	GO:0031224//intrinsic component of membrane	GO:0008509//anion transmembrane transporter activity	GO:0015851//nucleobase transport	K15283//solute carrier family 35, member E1;K15285//solute carrier family 35, member E3	gi|15228248|ref|NP_187640.1|//nucleotide-sugar transporter-like protein [Arabidopsis thaliana]
AT2G20110	2345	1.45	1.73666666666667	0.260267971542418	0.224776421075948	*	NA	GO:0001071//nucleic acid binding transcription factor activity	NA	NA	gi|30680884|ref|NP_849995.1|//Tesmin/TSO1-like CXC domain-containing protein [Arabidopsis thaliana];gi|15225302|ref|NP_179601.1|//Tesmin/TSO1-like CXC domain-containing protein [Arabidopsis thaliana]
AT1G43245	2259	1.92	2.57	0.420662048472722	0.339639228064346	*	GO:0043231//intracellular membrane-bounded organelle	NA	NA	K11426//SET and MYND domain-containing protein	gi|42570091|ref|NP_683372.2|//SET domain-containing protein [Arabidopsis thaliana]
AT2G29200	3667	4.34333333333333	5.97	0.458928253417827	0.490572306669989	*	GO:0016020//membrane;GO:0005829//cytosol;GO:0044444//cytoplasmic part	GO:0003729//mRNA binding	NA	K17943//pumilio RNA-binding family	gi|15227051|ref|NP_180482.1|//pumilio 2 [Arabidopsis thaliana];gi|15227052|ref|NP_180483.1|//pumilio 1 [Arabidopsis thaliana]
AT1G53370	1068	0.01	0.01	0	0.102161032200903	*	GO:0043231//intracellular membrane-bounded organelle	NA	NA	K01889//phenylalanyl-tRNA synthetase alpha chain [EC:6.1.1.20];K12844//U4/U6 small nuclear ribonucleoprotein PRP31;K11649//SWI/SNF related-matrix-associated actin-dependent regulator of chromatin subfamily C	gi|15219281|ref|NP_175743.1|//F-box protein [Arabidopsis thaliana]
AT3G03960	2225	37.9866666666667	34.5266666666667	-0.137782063193003	0.359968989672453	*	GO:0005911//cell-cell junction;GO:0044444//cytoplasmic part	GO:0005515//protein binding;GO:0032550//purine ribonucleoside binding	GO:0006006//glucose metabolic process;GO:0016571//histone methylation;GO:0000338//protein deneddylation;GO:0051603//proteolysis involved in cellular protein catabolic process;GO:0009908//flower development;GO:0006221//pyrimidine nucleotide biosynthetic process;GO:0009451//RNA modification;GO:0009639//response to red or far red light	K09500//T-complex protein 1 subunit theta	gi|18396719|ref|NP_566219.1|//TCP-1/cpn60 chaperonin family protein [Arabidopsis thaliana]
AT4G19080	1173	0.45	0.25	-0.84799690655495	0.225219425755185	*	GO:0009536//plastid	NA	NA	NA	gi|22328789|ref|NP_193643.2|//uncharacterized protein [Arabidopsis thaliana]
AT5G57630	1748	16.8533333333333	17.9	0.0869256246956721	0.250463770523576	*	GO:0043231//intracellular membrane-bounded organelle;GO:0009705//plant-type vacuole membrane;GO:0005634//nucleus;GO:0005829//cytosol	GO:0004674//protein serine/threonine kinase activity;GO:0004672//protein kinase activity;GO:0032550//purine ribonucleoside binding	GO:0006464//cellular protein modification process;GO:0007154//cell communication;GO:0006468//protein phosphorylation;GO:0071472//cellular response to salt stress;GO:0035556//intracellular signal transduction;GO:0006796//phosphate-containing compound metabolic process	K07198//5'-AMP-activated protein kinase, catalytic alpha subunit [EC:2.7.11.11]	gi|18424001|ref|NP_568860.1|//CBL-interacting serine/threonine-protein kinase 21 [Arabidopsis thaliana]
AT1G47560	6498	3.51333333333333	3.01333333333333	-0.221480189222027	0.265899714815738	*	GO:0016020//membrane;GO:0000145//exocyst;GO:0043234//protein complex;GO:0005829//cytosol;GO:0044444//cytoplasmic part;GO:0005886//plasma membrane	GO:0017049//GTP-Rho binding;GO:0005546//phosphatidylinositol-4,5-bisphosphate binding	GO:0051601//exocyst localization;GO:0060321//acceptance of pollen;GO:0006893//Golgi to plasma membrane transport;GO:0006887//exocytosis	K19983//exocyst complex component 1	gi|334183112|ref|NP_175187.3|//exocyst complex component sec3B [Arabidopsis thaliana]
AT3G47940	1741	5.79333333333333	4.59333333333333	-0.334852194110109	0.404989340199906	*	NA	GO:0005515//protein binding	GO:0044267//cellular protein metabolic process	K09510//DnaJ homolog subfamily B member 4	gi|15228294|ref|NP_190377.1|//putative DNAJ heat shock protein [Arabidopsis thaliana]
AT3G50430	2350	2.27333333333333	2.44666666666667	0.10600832381904	0.168355622006257	*	NA	NA	NA	NA	gi|42565803|ref|NP_190612.3|//uncharacterized protein [Arabidopsis thaliana]
AT1G11080	1674	2.56333333333333	0.173333333333333	-3.88640006982073	0.739264058476618	*	NA	GO:0004180//carboxypeptidase activity	GO:0019538//protein metabolic process	K16297//serine carboxypeptidase-like clade II [EC:3.4.16.-]	gi|334182448|ref|NP_001184957.1|//serine carboxypeptidase-like 31 [Arabidopsis thaliana];gi|42561909|ref|NP_172575.2|//serine carboxypeptidase-like 31 [Arabidopsis thaliana]
AT5G24610	801	2.76666666666667	5.68333333333333	1.03858849767725	0.683916161364454	*	NA	NA	NA	NA	gi|15238584|ref|NP_197849.1|//uncharacterized protein [Arabidopsis thaliana]
AT1G48070	515	0.01	0.01	0	0.102161032200903	*	NA	GO:0015036//disulfide oxidoreductase activity	GO:0019725//cellular homeostasis;GO:0018904//ether metabolic process	NA	gi|79360934|ref|NP_175241.2|//TRX domain-containing protein [Arabidopsis thaliana];gi|186489384|ref|NP_001117445.1|//TRX domain-containing protein [Arabidopsis thaliana]
AT3G05770	1301	4.41	2.88666666666667	-0.611374131551952	0.513525486612952	*	GO:0043231//intracellular membrane-bounded organelle	NA	GO:0003006//developmental process involved in reproduction	NA	gi|15230043|ref|NP_187228.1|//uncharacterized protein [Arabidopsis thaliana]
AT4G25010	1281	0.0566666666666667	0.01	-2.50250034052918	0.146392280643464	*	GO:0031224//intrinsic component of membrane	NA	GO:0044765//single-organism transport	K15382//solute carrier family 50 (sugar transporter)	gi|15234863|ref|NP_194231.1|//bidirectional sugar transporter SWEET14 [Arabidopsis thaliana]
AT1G32560	859	0.753333333333333	0.853333333333333	0.179821037584813	0.153881828501814	*	NA	NA	NA	NA	gi|15223243|ref|NP_174534.1|//Late embryogenesis abundant protein, group 1 protein [Arabidopsis thaliana]
AT1G12710	1421	7.12	7.34	0.043902821876815	0.153971813827284	*	NA	GO:0005488//binding	NA	NA	gi|15222051|ref|NP_172731.1|//phloem protein 2-A12 [Arabidopsis thaliana]
AT1G61280	698	1.55	0.793333333333333	-0.96626914268745	0.420792147742061	*	GO:0009536//plastid	NA	NA	K03861//phosphatidylinositol glycan, class P	gi|15219898|ref|NP_176323.1|//phosphatidylinositol N-acetylglucosaminyltransferase subunit P [Arabidopsis thaliana]
AT4G13270	1038	48.5333333333333	54.07	0.155852406717097	0.402331312124484	*	GO:0043231//intracellular membrane-bounded organelle	NA	GO:0032989//cellular component morphogenesis;GO:0040007//growth;GO:0016192//vesicle-mediated transport	NA	gi|30682408|ref|NP_193063.2|//late embryogenesis abundant hydroxyproline-rich glycoprotein [Arabidopsis thaliana]
AT3G17180	1351	0.03	0.01	-1.58496250072116	0.119209790403411	*	NA	GO:0004180//carboxypeptidase activity	GO:0019538//protein metabolic process	K16297//serine carboxypeptidase-like clade II [EC:3.4.16.-]	gi|15228988|ref|NP_188343.1|//protein serine carboxypeptidase-like 33 [Arabidopsis thaliana]
AT2G28190	1053	86.0166666666667	102.333333333333	0.250588024973492	0.537420051499294	*	GO:0048046//apoplast;GO:0009532//plastid stroma;GO:0005576//extracellular region;GO:0009579//thylakoid;GO:0009570//chloroplast stroma	GO:0016209//antioxidant activity;GO:0004784//superoxide dismutase activity;GO:0046872//metal ion binding;GO:0005507//copper ion binding;GO:0008270//zinc ion binding;GO:0003824//catalytic activity	GO:0019430//removal of superoxide radicals;GO:0009404//toxin metabolic process;GO:0072593//reactive oxygen species metabolic process;GO:0010039//response to iron ion;GO:0071486//cellular response to high light intensity;GO:0010224//response to UV-B;GO:0010193//response to ozone;GO:0046688//response to copper ion;GO:0055114//oxidation-reduction process;GO:0035194//posttranscriptional gene silencing by RNA;GO:0009744//response to sucrose;GO:0009651//response to salt stress;GO:0009642//response to light intensity;GO:0010038//response to metal ion	K04565//superoxide dismutase, Cu-Zn family [EC:1.15.1.1]	gi|18401659|ref|NP_565666.1|//copper/zinc superoxide dismutase 2 [Arabidopsis thaliana]
AT2G44330	600	0.01	0.0633333333333333	2.66296501272243	0.150247805742448	*	NA	GO:0046914//transition metal ion binding;GO:0019787//ubiquitin-like protein transferase activity	NA	K11982//E3 ubiquitin-protein ligase RNF115/126 [EC:2.3.2.27]	gi|15224865|ref|NP_181961.1|//C3HC4-type RING finger-containing protein [Arabidopsis thaliana]
AT3G02210	1913	0.706666666666667	1.39	0.975983118881464	0.40164603926129	*	GO:0031224//intrinsic component of membrane	NA	GO:0009908//flower development;GO:0006464//cellular protein modification process;GO:0009943//adaxial/abaxial axis specification;GO:0009799//specification of symmetry;GO:0009933//meristem structural organization	NA	gi|15232863|ref|NP_186870.1|//COBRA-like protein 1 precursor [Arabidopsis thaliana]
AT2G38240	1575	0.0466666666666667	0.41	3.13515958328164	0.3452252401916	*	NA	GO:0016705//oxidoreductase activity, acting on paired donors, with incorporation or reduction of molecular oxygen	GO:0014070//response to organic cyclic compound;GO:0009404//toxin metabolic process	K05278//flavonol synthase [EC:1.14.11.23]	gi|15224472|ref|NP_181359.1|//2-oxoglutarate (2OG) and Fe(II)-dependent oxygenase-like protein [Arabidopsis thaliana]
AT5G13690	2687	4.11	4.28	0.0584724027194641	0.155979178780076	*	GO:0009536//plastid	NA	NA	K01205//alpha-N-acetylglucosaminidase [EC:3.2.1.50]	gi|15240689|ref|NP_196873.1|//alpha-N-acetylglucosaminidase [Arabidopsis thaliana]
AT5G66550	889	4.53	4.44333333333333	-0.0278686756784182	0.131876955450342	*	GO:0009536//plastid	NA	NA	K06287//septum formation protein	gi|727542847|ref|XP_010444782.1|//PREDICTED: maf-like protein DDB_G0281937 [Camelina sativa]
AT1G49980	2918	3.55666666666667	4.44	0.320033906246837	0.358896087714926	*	GO:0044424//intracellular part	GO:0034061//DNA polymerase activity;GO:0003677//DNA binding	GO:0006259//DNA metabolic process	K03511//DNA polymerase kappa [EC:2.7.7.7]	gi|79362498|ref|NP_175420.3|//DNA/RNA polymerases superfamily protein [Arabidopsis thaliana];gi|674243194|gb|KFK35959.1|//hypothetical protein AALP_AA4G060100 [Arabis alpina]
AT2G35810	912	73.7166666666667	99.41	0.431400148430622	0.687522496331368	*	GO:0044444//cytoplasmic part	GO:0016813//hydrolase activity, acting on carbon-nitrogen (but not peptide) bonds, in linear amidines	GO:0009648//photoperiodism;GO:0000097//sulfur amino acid biosynthetic process;GO:0000255//allantoin metabolic process	NA	gi|30686568|ref|NP_565825.2|//uncharacterized protein [Arabidopsis thaliana]
AT5G66850	2815	14.29	12.2233333333333	-0.225368151105307	0.417248110308165	*	GO:0016020//membrane	GO:0004672//protein kinase activity;GO:0032550//purine ribonucleoside binding	GO:0006468//protein phosphorylation	K11229//mitogen-activated protein kinase kinase kinase [EC:2.7.11.1];K04421//mitogen-activated protein kinase kinase kinase 3 [EC:2.7.11.25]	gi|18425121|ref|NP_569040.1|//mitogen-activated protein kinase kinase kinase 5 [Arabidopsis thaliana]
AT4G00630	4182	9.87666666666667	10.1133333333333	0.034162459285751	0.149147215992469	*	GO:0031224//intrinsic component of membrane;GO:0009526//plastid envelope;GO:0016021//integral component of membrane;GO:0009941//chloroplast envelope	GO:0005451//monovalent cation:proton antiporter activity;GO:0046873//metal ion transmembrane transporter activity;GO:0015386//potassium:proton antiporter activity	GO:0006813//potassium ion transport;GO:0030001//metal ion transport;GO:0006818//hydrogen transport;GO:0015992//proton transport	K00288//methylenetetrahydrofolate dehydrogenase (NADP+) / methenyltetrahydrofolate cyclohydrolase / formyltetrahydrofolate synthetase [EC:1.5.1.5 3.5.4.9 6.3.4.3];K12472//epidermal growth factor receptor substrate 15;K10400//kinesin family member 15;K20478//golgin subfamily B member 1	gi|334186250|ref|NP_001190645.1|//K(+) efflux antiporter 2 [Arabidopsis thaliana];gi|240255705|ref|NP_191972.6|//K(+) efflux antiporter 2 [Arabidopsis thaliana]
AT2G15220	1121	2.03333333333333	0.993333333333333	-1.03349691198809	0.491589833042612	*	GO:0044424//intracellular part	NA	GO:0006950//response to stress	NA	gi|18397757|ref|NP_565369.1|//basic secretory protein family protein [Arabidopsis thaliana]
AT1G59980	1808	5.05333333333333	4.32	-0.226204035286467	0.307673671678157	*	NA	GO:0005515//protein binding	GO:0044267//cellular protein metabolic process	K03686//molecular chaperone DnaJ;K09510//DnaJ homolog subfamily B member 4;K09529//DnaJ homolog subfamily C member 9;K09503//DnaJ homolog subfamily A member 2	gi|30696376|ref|NP_176206.2|//ARG1-like 2 [Arabidopsis thaliana]
AT5G62920	1459	30.5366666666667	24.05	-0.344505694467852	0.58451698646067	*	GO:0043231//intracellular membrane-bounded organelle	GO:0004871//signal transducer activity;GO:0005488//binding	GO:0006605//protein targeting;GO:0009626//plant-type hypersensitive response;GO:0009813//flavonoid biosynthetic process;GO:0006351//transcription, DNA-templated;GO:0009755//hormone-mediated signaling pathway;GO:0048511//rhythmic process;GO:0009639//response to red or far red light	K14492//two-component response regulator ARR-A family	gi|15242000|ref|NP_201097.1|//two-component response regulator ARR6 [Arabidopsis thaliana]
AT1G14930	739	0.0533333333333333	0.01	-2.41503749927884	0.137982113686076	*	GO:0044444//cytoplasmic part	GO:0046914//transition metal ion binding	GO:0014070//response to organic cyclic compound;GO:0006721//terpenoid metabolic process;GO:0003006//developmental process involved in reproduction;GO:0006950//response to stress;GO:0010038//response to metal ion	NA	gi|8778221|gb|AAF79230.1|AC006917_15//F10B6.35 [Arabidopsis thaliana]
AT4G02210	1841	4.57666666666667	5.03	0.136261180379583	0.231816042306947	*	GO:0043231//intracellular membrane-bounded organelle;GO:0005634//nucleus	NA	NA	K06662//cell cycle checkpoint protein	gi|18411878|ref|NP_567224.1|//uncharacterized protein [Arabidopsis thaliana]
AT1G67148	498	6.53666666666667	5.27	-0.310752167833778	0.405480798515934	*	NA	NA	NA	NA	gi|116830715|gb|ABK28315.1|//unknown [Arabidopsis thaliana]
AT1G48230	1868	37.26	33.9366666666667	-0.134782807090085	0.34484453304538	*	GO:0043231//intracellular membrane-bounded organelle;GO:0031224//intrinsic component of membrane	GO:0008509//anion transmembrane transporter activity	GO:0016129//phytosteroid biosynthetic process;GO:0000097//sulfur amino acid biosynthetic process;GO:0015851//nucleobase transport;GO:0008380//RNA splicing;GO:0006637//acyl-CoA metabolic process	K15285//solute carrier family 35, member E3;K15280//solute carrier family 35, member C2	gi|15221115|ref|NP_175257.1|//probable sugar phosphate/phosphate translocator [Arabidopsis thaliana];gi|5733885|gb|AAD49773.1|AC007932_21//ESTs gb|T22141 and gb|H37217 come from this gene [Arabidopsis thaliana]
AT3G48250	2518	1.4	1.78333333333333	0.349149563622387	0.262833291801645	*	NA	NA	NA	K17964//leucine-rich PPR motif-containing protein, mitochondrial	gi|15228363|ref|NP_190408.1|//pentatricopeptide repeat-containing protein [Arabidopsis thaliana]
AT2G24762	1067	34.1433333333333	30.4933333333333	-0.163110047136786	0.38733837251156	*	GO:0031224//intrinsic component of membrane;GO:0009536//plastid	GO:0005488//binding	GO:0006868//glutamine transport;GO:0051955//regulation of amino acid transport	NA	gi|18400628|ref|NP_565577.1|//glutamine dumper 4 [Arabidopsis thaliana]
AT4G33585	776	0.05	0.01	-2.32192809488736	0.137982113686076	*	NA	NA	NA	NA	gi|145334217|ref|NP_001078489.1|//uncharacterized protein [Arabidopsis thaliana]
AT1G12260	1874	2.84333333333333	3.16666666666667	0.15538177190002	0.214088933189357	*	GO:0043231//intracellular membrane-bounded organelle	GO:0001071//nucleic acid binding transcription factor activity;GO:0003676//nucleic acid binding	GO:0044085//cellular component biogenesis;GO:0003006//developmental process involved in reproduction;GO:0006351//transcription, DNA-templated	K12581//CCR4-NOT transcription complex subunit 7/8;K02437//glycine cleavage system H protein;K13126//polyadenylate-binding protein;K05941//glutathione gamma-glutamylcysteinyltransferase [EC:2.3.2.15];K01054//acylglycerol lipase [EC:3.1.1.23]	gi|727432467|ref|XP_010493979.1|//PREDICTED: NAC domain-containing protein 7 isoform X3 [Camelina sativa];gi|15221256|ref|NP_172690.1|//NAC domain-containing protein 7 [Arabidopsis thaliana]
AT2G25880	1629	10.6133333333333	12.7	0.258950661837035	0.438567710496442	*	GO:0051233//spindle midzone;GO:0015630//microtubule cytoskeleton;GO:0000780//condensed nuclear chromosome, centromeric region;GO:0032133//chromosome passenger complex;GO:0031981//nuclear lumen;GO:0031616//spindle pole centrosome;GO:0044444//cytoplasmic part;GO:0005876//spindle microtubule	GO:0035175//histone kinase activity (H3-S10 specific);GO:0005524//ATP binding;GO:0035174//histone serine kinase activity;GO:0032550//purine ribonucleoside binding	GO:0016458//gene silencing;GO:0006468//protein phosphorylation;GO:0034968//histone lysine methylation;GO:0008283//cell proliferation;GO:0007052//mitotic spindle organization;GO:0032465//regulation of cytokinesis;GO:0007049//cell cycle;GO:0010073//meristem maintenance;GO:0016572//histone phosphorylation;GO:0009886//post-embryonic morphogenesis	K08850//aurora kinase, other [EC:2.7.11.1]	gi|186503078|ref|NP_001118386.1|//serine/threonine-protein kinase aurora-2 [Arabidopsis thaliana];gi|79563343|ref|NP_180159.2|//serine/threonine-protein kinase aurora-2 [Arabidopsis thaliana]
AT5G57030	2131	2.77666666666667	2.81333333333333	0.0189265033416376	0.117714649610987	*	GO:0009536//plastid	GO:0009975//cyclase activity;GO:0016491//oxidoreductase activity	GO:0006091//generation of precursor metabolites and energy;GO:0016119//carotene metabolic process;GO:0016117//carotenoid biosynthetic process;GO:0009886//post-embryonic morphogenesis	K06444//lycopene epsilon-cyclase [EC:5.5.1.18]	gi|15242019|ref|NP_200513.1|//lycopene epsilon cyclase [Arabidopsis thaliana]
AT5G56340	1788	20.3233333333333	19.99	-0.0238585731906851	0.14336738931805	*	NA	GO:0046914//transition metal ion binding	NA	K11982//E3 ubiquitin-protein ligase RNF115/126 [EC:2.3.2.27]	gi|15241188|ref|NP_200445.1|//protein ATCRT1 [Arabidopsis thaliana]
AT3G46580	983	2.10666666666667	3.02333333333333	0.52117799235142	0.409516294265858	*	GO:0010369//chromocenter;GO:0000790//nuclear chromatin	GO:0005515//protein binding;GO:0000166//nucleotide binding;GO:0003676//nucleic acid binding	NA	K02213//cell division control protein 6	gi|15232591|ref|NP_190242.1|//methyl-CPG-binding domain protein 5 [Arabidopsis thaliana]
AT3G57700	1023	1.04	1.16	0.15754127698648	0.160153113492261	*	GO:0043231//intracellular membrane-bounded organelle	GO:0004672//protein kinase activity;GO:0032550//purine ribonucleoside binding	GO:0006464//cellular protein modification process;GO:0042743//hydrogen peroxide metabolic process;GO:0031347//regulation of defense response;GO:0009692//ethylene metabolic process;GO:0009627//systemic acquired resistance;GO:0009696//salicylic acid metabolic process	K04733//interleukin-1 receptor-associated kinase 4 [EC:2.7.11.1]	gi|15230374|ref|NP_191329.1|//putative protein kinase [Arabidopsis thaliana]
AT2G21370	1679	1.81333333333333	1.20333333333333	-0.591607814363168	0.354909045601794	*	GO:0009536//plastid;GO:0009507//chloroplast	GO:0004856//xylulokinase activity;GO:0016773//phosphotransferase activity, alcohol group as acceptor	GO:0016310//phosphorylation;GO:0044238//primary metabolic process;GO:0005975//carbohydrate metabolic process	NA	gi|30681377|ref|NP_179732.2|//xylulose kinase-1 [Arabidopsis thaliana]
AT5G09300	1605	2.35	9.94	2.08058509499729	0.843522440955783	Up	GO:0043231//intracellular membrane-bounded organelle;GO:0005739//mitochondrion	GO:0003863//3-methyl-2-oxobutanoate dehydrogenase (2-methylpropanoyl-transferring) activity;GO:0016903//oxidoreductase activity, acting on the aldehyde or oxo group of donors	GO:0055114//oxidation-reduction process	K00166//2-oxoisovalerate dehydrogenase E1 component alpha subunit [EC:1.2.4.4]	gi|42573319|ref|NP_974756.1|//thiamin diphosphate-binding fold (THDP-binding) domain-containing protein [Arabidopsis thaliana];gi|18415939|ref|NP_568209.1|//thiamin diphosphate-binding fold (THDP-binding) domain-containing protein [Arabidopsis thaliana]
AT1G47250	1237	31.12	33.1466666666667	0.091021735345137	0.274496774372179	*	GO:0016020//membrane;GO:0043231//intracellular membrane-bounded organelle;GO:0005911//cell-cell junction;GO:0044444//cytoplasmic part;GO:0005839//proteasome core complex	GO:0004175//endopeptidase activity	GO:0043248//proteasome assembly;GO:0006511//ubiquitin-dependent protein catabolic process;GO:0035966//response to topologically incorrect protein;GO:0009062//fatty acid catabolic process	K02725//20S proteasome subunit alpha 6 [EC:3.4.25.1]	gi|15220151|ref|NP_175158.1|//20S proteasome alpha subunit F2 [Arabidopsis thaliana]
AT2G46735	952	2.18	2.74666666666667	0.333353701685136	0.305873965168757	*	NA	NA	NA	NA	gi|18407155|ref|NP_566084.1|//uncharacterized protein [Arabidopsis thaliana]
AT3G01910	1565	75.3733333333333	80	0.0859458037278262	0.29157322036714	*	GO:0009536//plastid;GO:0042579//microbody	GO:0046914//transition metal ion binding;GO:0016670//oxidoreductase activity, acting on a sulfur group of donors, oxygen as acceptor	GO:0006778//porphyrin-containing compound metabolic process;GO:0010035//response to inorganic substance;GO:0044710//single-organism metabolic process	K00387//sulfite oxidase [EC:1.8.3.1]	gi|145331724|ref|NP_001078089.1|//sulfite oxidase [Arabidopsis thaliana];gi|15232230|ref|NP_186840.1|//sulfite oxidase [Arabidopsis thaliana]
AT1G52940	1267	0.01	0.01	0	0.102161032200903	*	NA	GO:0043169//cation binding;GO:0004721//phosphoprotein phosphatase activity	NA	K14407//cleavage stimulation factor subunit 2	gi|18404254|ref|NP_564619.1|//purple acid phosphatase 5 [Arabidopsis thaliana]
AT3G15760	1010	11.2766666666667	8.87666666666667	-0.345250748583374	0.503121798598998	*	NA	NA	GO:0009642//response to light intensity	NA	gi|18400890|ref|NP_566525.1|//uncharacterized protein [Arabidopsis thaliana]
AT5G27660	1893	14.2833333333333	10.87	-0.393980763251397	0.561792230805438	*	GO:0005576//extracellular region;GO:0005739//mitochondrion	GO:0004175//endopeptidase activity;GO:0004252//serine-type endopeptidase activity	GO:0051603//proteolysis involved in cellular protein catabolic process;GO:0019538//protein metabolic process;GO:0034605//cellular response to heat	K08669//HtrA serine peptidase 2 [EC:3.4.21.108]	gi|334187983|ref|NP_198118.3|//Trypsin family protein with PDZ domain [Arabidopsis thaliana]
AT2G44020	2001	2.79333333333333	2.87666666666667	0.0424103154796033	0.132416867403162	*	GO:0043231//intracellular membrane-bounded organelle	NA	NA	K15032//mTERF domain-containing protein, mitochondrial	gi|18406426|ref|NP_566005.1|//mitochondrial transcription termination factor family protein [Arabidopsis thaliana]
AT1G68000	1132	49.4733333333333	48.3066666666667	-0.0344288012480017	0.170515269817537	*	GO:0043231//intracellular membrane-bounded organelle;GO:0005783//endoplasmic reticulum;GO:0009506//plasmodesma;GO:0005829//cytosol;GO:0005794//Golgi apparatus;GO:0016021//integral component of membrane;GO:0005886//plasma membrane	GO:0080077//trihydroxyferuloyl spermidine:S-adenosyl-L-methionine O-methyltransferase activity;GO:0042626//ATPase activity, coupled to transmembrane movement of substances;GO:0017169//CDP-alcohol phosphatidyltransferase activity;GO:0003881//CDP-diacylglycerol-inositol 3-phosphatidyltransferase activity;GO:0080078//tricaffeoyl spermidine:S-adenosyl-L-methionine O-methyltransferase activity;GO:0042409//caffeoyl-CoA O-methyltransferase activity;GO:0080012//trihydroxyferuloyl spermidine O-methyltransferase activity;GO:0080076//caffeoyl CoA:S-adenosyl-L-methionine O-methyltransferase activity	GO:0071366//cellular response to indolebutyric acid stimulus;GO:0006661//phosphatidylinositol biosynthetic process;GO:0048364//root development;GO:0046474//glycerophospholipid biosynthetic process;GO:0048316//seed development;GO:0009926//auxin polar transport;GO:0080088//spermidine hydroxycinnamate conjugate biosynthetic process;GO:0032259//methylation;GO:0006855//drug transmembrane transport	K00999//CDP-diacylglycerol--inositol 3-phosphatidyltransferase [EC:2.7.8.11];K13067//putative caffeoyl-CoA 3-O-methyltransferase [EC:2.1.1.-]	gi|15220618|ref|NP_176967.1|//CDP-diacylglycerol--inositol 3-phosphatidyltransferase [Arabidopsis thaliana];gi|18408913|ref|NP_564917.1|//tapetum-specific methyltransferase 1 [Arabidopsis thaliana]
AT2G03810	1908	11.94	11.9533333333333	0.00161015088241365	0.104438353130105	*	GO:0016020//membrane	NA	NA	K17046//protein DEK;K08288//protein kinase C substrate 80K-H;K11294//nucleolin	gi|30678079|ref|NP_178475.2|//18S pre-ribosomal assembly protein gar2-related protein [Arabidopsis thaliana]
AT5G64020	1818	25.7666666666667	25.0133333333333	-0.0428085862968332	0.180662845751308	*	NA	NA	NA	NA	gi|30697938|ref|NP_201207.2|//protein TRICHOME BIREFRINGENCE-LIKE 14 [Arabidopsis thaliana]
AT5G12200	1907	46.3133333333333	56.91	0.297254582860687	0.575303873522164	*	GO:0043231//intracellular membrane-bounded organelle	GO:0016812//hydrolase activity, acting on carbon-nitrogen (but not peptide) bonds, in cyclic amides	GO:0009062//fatty acid catabolic process;GO:0006625//protein targeting to peroxisome;GO:0031669//cellular response to nutrient levels;GO:0006208//pyrimidine nucleobase catabolic process	K01464//dihydropyrimidinase [EC:3.5.2.2]	gi|42567801|ref|NP_568258.2|//pyrimidine 2 [Arabidopsis thaliana]
AT1G24793	1364	6.25	6.79	0.119555384695282	0.235221640778581	*	NA	GO:0016811//hydrolase activity, acting on carbon-nitrogen (but not peptide) bonds, in linear amides	GO:0008654//phospholipid biosynthetic process	K02535//UDP-3-O-[3-hydroxymyristoyl] N-acetylglucosamine deacetylase [EC:3.5.1.108]	gi|334182849|ref|NP_849706.3|//probable UDP-3-O-[3-hydroxymyristoyl] N-acetylglucosamine deacetylase 5 [Arabidopsis thaliana]
AT4G29070	1156	3.48666666666667	5.45666666666667	0.646171470227212	0.564886341611983	*	NA	NA	NA	NA	gi|4972053|emb|CAB43921.1|//hypothetical protein [Arabidopsis thaliana]
AT3G61898	305	3.05	1.60666666666667	-0.924738596941443	0.540971010881302	*	NA	NA	NA	NA	NA
AT1G25360	2745	0.243333333333333	0.413333333333333	0.764371751506858	0.209153584184733	*	GO:0043231//intracellular membrane-bounded organelle	NA	NA	K03452//magnesium/proton exchanger;K17285//selenium-binding protein 1	gi|15222566|ref|NP_173907.1|//pentatricopeptide repeat-containing protein [Arabidopsis thaliana]
AT1G02670	2311	0.933333333333333	0.813333333333333	-0.19854567938208	0.163427194949747	*	GO:0043231//intracellular membrane-bounded organelle;GO:0005634//nucleus	GO:0003677//DNA binding;GO:0005524//ATP binding;GO:0017111//nucleoside-triphosphatase activity;GO:0004386//helicase activity;GO:0032550//purine ribonucleoside binding;GO:0003676//nucleic acid binding	GO:0006281//DNA repair;GO:0006259//DNA metabolic process	K15083//DNA repair protein RAD16	gi|15217826|ref|NP_171767.1|//P-loop containing nucleoside triphosphate hydrolases superfamily protein [Arabidopsis thaliana];gi|9972383|gb|AAG10633.1|AC022521_11//Similar nucleotide excision repair proteins [Arabidopsis thaliana]
AT1G65240	1698	0.976666666666667	0.873333333333333	-0.161333852884797	0.152622033945234	*	GO:0031225//anchored component of membrane	GO:0004175//endopeptidase activity	GO:0009664//plant-type cell wall organization;GO:0003006//developmental process involved in reproduction;GO:0019538//protein metabolic process;GO:0000904//cell morphogenesis involved in differentiation	K00924	gi|15217887|ref|NP_176703.1|//aspartyl protease family protein [Arabidopsis thaliana]
AT5G27450	1648	52.2566666666667	60.1766666666667	0.203589093090054	0.463438270066728	*	GO:0005829//cytosol;GO:0044444//cytoplasmic part	GO:0005524//ATP binding;GO:0016301//kinase activity;GO:0032550//purine ribonucleoside binding;GO:0004496//mevalonate kinase activity	GO:0008299//isoprenoid biosynthetic process;GO:0006997//nucleus organization;GO:0016310//phosphorylation;GO:0006720//isoprenoid metabolic process;GO:0019318//hexose metabolic process;GO:0048285//organelle fission	K00869//mevalonate kinase [EC:2.7.1.36]	gi|15240936|ref|NP_198097.1|//mevalonate kinase [Arabidopsis thaliana]
AT1G07990	3186	18.9133333333333	19.34	0.0321841449236384	0.159121743223413	*	NA	NA	GO:0006486//protein glycosylation;GO:0006402//mRNA catabolic process	K15501//serine/threonine-protein phosphatase 6 regulatory subunit 3	gi|30680443|ref|NP_172277.2|//SIT4 phosphatase-associated family protein [Arabidopsis thaliana];gi|8778825|gb|AAF79824.1|AC026875_4//T6D22.8 [Arabidopsis thaliana]
AT4G26720	1617	12.2133333333333	11.4833333333333	-0.0889155205052903	0.233345792839937	*	GO:0043231//intracellular membrane-bounded organelle	GO:0016791//phosphatase activity	GO:0009404//toxin metabolic process	K15423//serine/threonine-protein phosphatase 4 catalytic subunit [EC:3.1.3.16]	gi|15236841|ref|NP_194402.1|//serine/threonine-protein phosphatase PP-X isozyme 1 [Arabidopsis thaliana]
AT4G37380	2123	1.23333333333333	1.05666666666667	-0.223042430376905	0.186138106708752	*	NA	NA	GO:0006631//fatty acid metabolic process	K03452//magnesium/proton exchanger;K10683//BRCA1-associated RING domain protein 1;K11000//callose synthase [EC:2.4.1.-]	gi|15235537|ref|NP_195454.1|//pentatricopeptide repeat-containing protein [Arabidopsis thaliana]
AT5G35170	2492	1.97	1.77666666666667	-0.149022597418357	0.180074480161697	*	GO:0009535//chloroplast thylakoid membrane;GO:0009526//plastid envelope;GO:0009941//chloroplast envelope;GO:0009534//chloroplast thylakoid	GO:0005524//ATP binding;GO:0016776//phosphotransferase activity, phosphate group as acceptor;GO:0004017//adenylate kinase activity;GO:0019205//nucleobase-containing compound kinase activity;GO:0032550//purine ribonucleoside binding	GO:0046939//nucleotide phosphorylation;GO:0006351//transcription, DNA-templated;GO:0009117//nucleotide metabolic process	K00939//adenylate kinase [EC:2.7.4.3]	gi|79329010|ref|NP_001031966.1|//adenylate kinase family protein [Arabidopsis thaliana];gi|22327339|ref|NP_198367.2|//adenylate kinase family protein [Arabidopsis thaliana]
AT2G40930	3416	5.27666666666667	4.74333333333333	-0.153725593610699	0.248172605698148	*	GO:0043231//intracellular membrane-bounded organelle	GO:0019783//ubiquitin-like protein-specific protease activity;GO:0016790//thiolester hydrolase activity	GO:0019941//modification-dependent protein catabolic process;GO:0006402//mRNA catabolic process	K11835//ubiquitin carboxyl-terminal hydrolase 4/11/15 [EC:3.4.19.12]	gi|18405549|ref|NP_565944.1|//ubiquitin-specific protease 5 [Arabidopsis thaliana]
AT2G41500	2060	4.98	5.66333333333333	0.185505704394984	0.285357310961597	*	GO:0030529//intracellular ribonucleoprotein complex;GO:0016604//nuclear body;GO:0031461//cullin-RING ubiquitin ligase complex	NA	GO:0006997//nucleus organization;GO:0000338//protein deneddylation;GO:0010876//lipid localization;GO:0048229//gametophyte development;GO:0009756//carbohydrate mediated signaling;GO:0045165//cell fate commitment;GO:0048507//meristem development;GO:0000377//RNA splicing, via transesterification reactions with bulged adenosine as nucleophile;GO:0009409//response to cold;GO:0032446//protein modification by small protein conjugation;GO:0006479//protein methylation;GO:0006351//transcription, DNA-templated;GO:0009908//flower development;GO:0006310//DNA recombination;GO:0007049//cell cycle;GO:0009639//response to red or far red light	K12662//U4/U6 small nuclear ribonucleoprotein PRP4	gi|15227373|ref|NP_181681.1|//splicing factor PRP4-like protein LACHESIS [Arabidopsis thaliana]
AT2G15910	1009	12.9066666666667	14.9	0.207195878796086	0.398482708973614	*	GO:0043231//intracellular membrane-bounded organelle	NA	NA	K15455//diphthamide biosynthesis protein 3	gi|334184248|ref|NP_001189532.1|//CSL zinc finger domain-containing protein [Arabidopsis thaliana];gi|15226643|ref|NP_179191.1|//CSL zinc finger domain-containing protein [Arabidopsis thaliana]
AT5G47090	1565	5.52333333333333	4.81	-0.199502302730254	0.293186034277487	*	NA	NA	NA	K13216//nuclear inhibitor of protein phosphatase 1 [EC:3.1.4.-]	gi|18422753|ref|NP_568676.1|//uncharacterized protein [Arabidopsis thaliana]
AT4G13870	1243	1.63666666666667	0.01	-7.35461671359354	0.696797906802891	*	GO:0043231//intracellular membrane-bounded organelle	GO:0097159//organic cyclic compound binding;GO:0004527//exonuclease activity	GO:0006725//cellular aromatic compound metabolic process	K09122//uncharacterized protein	gi|42572893|ref|NP_974543.1|//Werner Syndrome-like exonuclease [Arabidopsis thaliana];gi|30682626|ref|NP_193123.2|//Werner Syndrome-like exonuclease [Arabidopsis thaliana]
AT4G31520	2371	0.293333333333333	0.143333333333333	-1.0331668639352	0.207423097156464	*	NA	NA	GO:0006886//intracellular protein transport;GO:0000054//ribosomal subunit export from nucleus;GO:0007010//cytoskeleton organization;GO:0006405//RNA export from nucleus	K14856//protein SDA1	gi|15235972|ref|NP_194880.1|//SDA1 family protein [Arabidopsis thaliana]
AT3G25480	1208	2.98333333333333	4.00666666666667	0.425477308559567	0.409017914001717	*	GO:0009535//chloroplast thylakoid membrane;GO:0016021//integral component of membrane;GO:0009534//chloroplast thylakoid	NA	NA	K17525//chitinase domain-containing protein 1	gi|297835682|ref|XP_002885723.1|//hypothetical protein ARALYDRAFT_480047 [Arabidopsis lyrata subsp. lyrata];gi|9279727|dbj|BAB01317.1|//unnamed protein product [Arabidopsis thaliana]
AT1G74360	3694	0.403333333333333	0.496666666666667	0.300305283187567	0.155252374228203	*	GO:0031224//intrinsic component of membrane;GO:0043231//intracellular membrane-bounded organelle	GO:0004672//protein kinase activity;GO:0032550//purine ribonucleoside binding	GO:0006605//protein targeting;GO:0009605//response to external stimulus;GO:0010243//response to organonitrogen compound;GO:0042743//hydrogen peroxide metabolic process;GO:0009627//systemic acquired resistance;GO:0002252//immune effector process;GO:0009626//plant-type hypersensitive response;GO:0006464//cellular protein modification process;GO:0006984//ER-nucleus signaling pathway;GO:0009755//hormone-mediated signaling pathway;GO:0006796//phosphate-containing compound metabolic process;GO:0007167//enzyme linked receptor protein signaling pathway	K04730//interleukin-1 receptor-associated kinase 1 [EC:2.7.11.1]	gi|18410596|ref|NP_565084.1|//putative LRR receptor-like serine/threonine-protein kinase [Arabidopsis thaliana]
AT3G59970	2078	188.316666666667	174.666666666667	-0.108556377988045	0.33568679569178	*	GO:0044444//cytoplasmic part	GO:0016646//oxidoreductase activity, acting on the CH-NH group of donors, NAD or NADP as acceptor	GO:0000097//sulfur amino acid biosynthetic process;GO:0006730//one-carbon metabolic process	K00297//methylenetetrahydrofolate reductase (NADPH) [EC:1.5.1.20]	gi|15232215|ref|NP_191556.1|//methylenetetrahydrofolate reductase 1 [Arabidopsis thaliana];gi|30695097|ref|NP_850724.1|//methylenetetrahydrofolate reductase 1 [Arabidopsis thaliana]
AT1G01560	1595	0.16	0.18	0.169925001442312	0.11664174765346	*	GO:0043231//intracellular membrane-bounded organelle;GO:0044444//cytoplasmic part	GO:0004702//receptor signaling protein serine/threonine kinase activity;GO:0032550//purine ribonucleoside binding	GO:0003006//developmental process involved in reproduction;GO:0006972//hyperosmotic response;GO:0009791//post-embryonic development;GO:0048229//gametophyte development;GO:0030865//cortical cytoskeleton organization;GO:0006984//ER-nucleus signaling pathway;GO:0031347//regulation of defense response;GO:0006470//protein dephosphorylation;GO:0006971//hypotonic response;GO:0010038//response to metal ion;GO:0042044//fluid transport;GO:0009611//response to wounding;GO:0006605//protein targeting;GO:0009605//response to external stimulus;GO:0010243//response to organonitrogen compound;GO:0006007//glucose catabolic process;GO:0042743//hydrogen peroxide metabolic process;GO:0009627//systemic acquired resistance;GO:0006351//transcription, DNA-templated;GO:0009696//salicylic acid metabolic process;GO:0033206//meiotic cytokinesis;GO:0009867//jasmonic acid mediated signaling pathway;GO:0009626//plant-type hypersensitive response	K04371//mitogen-activated protein kinase 1/3 [EC:2.7.11.24]	gi|42561597|ref|NP_563631.2|//mitogen-activated protein kinase 11 [Arabidopsis thaliana];gi|186478029|ref|NP_001117210.1|//mitogen-activated protein kinase 11 [Arabidopsis thaliana]
AT3G50500	1718	94.4633333333333	86.21	-0.13189921923237	0.36538195309688	*	GO:0043231//intracellular membrane-bounded organelle;GO:0016020//membrane;GO:0044444//cytoplasmic part	GO:0004672//protein kinase activity;GO:0032550//purine ribonucleoside binding	GO:0009738//abscisic acid-activated signaling pathway;GO:0006464//cellular protein modification process;GO:0006007//glucose catabolic process;GO:0006970//response to osmotic stress;GO:0009845//seed germination;GO:0010038//response to metal ion;GO:0006996//organelle organization;GO:0042044//fluid transport	K14498//serine/threonine-protein kinase SRK2 [EC:2.7.11.1]	gi|15229772|ref|NP_190619.1|//serine/threonine-protein kinase SRK2D [Arabidopsis thaliana];gi|334185864|ref|NP_001190047.1|//serine/threonine-protein kinase SRK2D [Arabidopsis thaliana]
AT4G34670	1240	106.503333333333	113.966666666667	0.0977133375313078	0.313702688484647	*	GO:0016020//membrane;GO:0031981//nuclear lumen;GO:0005911//cell-cell junction;GO:0030312//external encapsulating structure;GO:0009536//plastid;GO:0015935//small ribosomal subunit	GO:0005198//structural molecule activity	GO:0010467//gene expression;GO:0006221//pyrimidine nucleotide biosynthetic process;GO:0009451//RNA modification	K02984//small subunit ribosomal protein S3Ae	gi|15236171|ref|NP_195193.1|//40S ribosomal protein S3a-2 [Arabidopsis thaliana]
AT2G46765	393	20.8666666666667	20.8366666666667	-0.00207565464115376	0.10699255198383	*	NA	NA	NA	NA	gi|3510262|gb|AAC33506.1|//NAM (no apical meristem)-like protein [Arabidopsis thaliana]
AT5G65840	1263	5.13	7.27333333333333	0.503657869995397	0.542950688041642	*	GO:0009532//plastid stroma	GO:0003824//catalytic activity	GO:0044710//single-organism metabolic process	K10878//meiotic recombination protein SPO11;K15717//prostamide/prostaglandin F2alpha synthase [EC:1.11.1.20]	gi|22328122|ref|NP_201385.2|//Thioredoxin superfamily protein [Arabidopsis thaliana]
AT4G34490	2035	112.626666666667	80.1666666666667	-0.490474062144841	0.720983193509981	*	GO:0016020//membrane;GO:0044444//cytoplasmic part	GO:0008092//cytoskeletal protein binding	GO:0006006//glucose metabolic process;GO:0009826//unidimensional cell growth;GO:0065008//regulation of biological quality;GO:0007010//cytoskeleton organization;GO:0045229//external encapsulating structure organization;GO:0048588//developmental cell growth;GO:0005976//polysaccharide metabolic process;GO:0043479//pigment accumulation in tissues in response to UV light	K17261//adenylyl cyclase-associated protein	gi|15236128|ref|NP_195175.1|//cyclase associated protein 1 [Arabidopsis thaliana]
AT1G34180	2045	1.97333333333333	1.91	-0.047062036872045	0.12849904477116	*	GO:0043231//intracellular membrane-bounded organelle;GO:0005634//nucleus;GO:0016021//integral component of membrane	GO:0003677//DNA binding;GO:0003700//transcription factor activity, sequence-specific DNA binding;GO:0001071//nucleic acid binding transcription factor activity;GO:0003676//nucleic acid binding	GO:0032502//developmental process;GO:0006605//protein targeting;GO:0010243//response to organonitrogen compound;GO:0010200//response to chitin;GO:0006355//regulation of transcription, DNA-templated;GO:0007275//multicellular organism development;GO:0006351//transcription, DNA-templated	K12581//CCR4-NOT transcription complex subunit 7/8;K13126//polyadenylate-binding protein;K05747//Wiskott-Aldrich syndrome protein;K01054//acylglycerol lipase [EC:3.1.1.23]	gi|145324118|ref|NP_001077648.1|//NAC domain containing protein 16 [Arabidopsis thaliana];gi|18399166|ref|NP_564439.1|//NAC domain containing protein 16 [Arabidopsis thaliana]
AT4G22750	1184	41.1533333333333	41.19	0.0012848355664231	0.107594761469668	*	GO:0043231//intracellular membrane-bounded organelle	GO:0000254//C-4 methylsterol oxidase activity;GO:0046914//transition metal ion binding	GO:0006605//protein targeting;GO:0006631//fatty acid metabolic process	K14423//4,4-dimethyl-9beta,19-cyclopropylsterol-4alpha-methyl oxidase [EC:1.14.13.72];K20028//palmitoyltransferase ZDHHC2/15/20 [EC:2.3.1.225]	gi|18416000|ref|NP_567668.1|//DHHC-type zinc finger family protein [Arabidopsis thaliana]
AT3G44290	1394	0.29	0.0966666666666667	-1.58496250072116	0.236792923000249	*	GO:0043231//intracellular membrane-bounded organelle	GO:0001071//nucleic acid binding transcription factor activity;GO:0003676//nucleic acid binding	GO:0009908//flower development;GO:0032502//developmental process;GO:0006351//transcription, DNA-templated	K12581//CCR4-NOT transcription complex subunit 7/8;K13126//polyadenylate-binding protein;K01054//acylglycerol lipase [EC:3.1.1.23]	gi|15229931|ref|NP_190015.1|//NAC domain containing protein 60 [Arabidopsis thaliana]
AT5G08590	1676	36.9933333333333	26.8133333333333	-0.46431472134578	0.674931472713681	*	GO:0043231//intracellular membrane-bounded organelle	GO:0004672//protein kinase activity;GO:0032550//purine ribonucleoside binding	GO:0006464//cellular protein modification process;GO:0006970//response to osmotic stress	K14498//serine/threonine-protein kinase SRK2 [EC:2.7.11.1]	gi|15242317|ref|NP_196476.1|//serine/threonine-protein kinase SRK2G [Arabidopsis thaliana]
AT5G27893	1300	0.01	0.01	0	0.102161032200903	*	NA	NA	NA	NA	gi|4544372|gb|AAD22283.1|//putative retroelement pol polyprotein [Arabidopsis thaliana]
AT5G08640	1479	0.693333333333333	0.133333333333333	-2.37851162325373	0.41028463050641	*	GO:0044424//intracellular part	GO:0016706//oxidoreductase activity, acting on paired donors, with incorporation or reduction of molecular oxygen, 2-oxoglutarate as one donor, and incorporation of one atom each of oxygen into both donors	GO:0009411//response to UV;GO:0009813//flavonoid biosynthetic process;GO:0009581//detection of external stimulus;GO:0009725//response to hormone;GO:0034285//response to disaccharide	K05278//flavonol synthase [EC:1.14.11.23]	gi|15242339|ref|NP_196481.1|//flavonol synthase 1 [Arabidopsis thaliana]
AT1G04270	923	160.776666666667	169.753333333333	0.0783818589602222	0.279051416230584	*	GO:0031981//nuclear lumen;GO:0031090//organelle membrane;GO:0005911//cell-cell junction;GO:0009532//plastid stroma;GO:0015935//small ribosomal subunit	GO:0005198//structural molecule activity;GO:0003676//nucleic acid binding	GO:0006351//transcription, DNA-templated;GO:0009451//RNA modification	K02958//small subunit ribosomal protein S15e	gi|565491090|ref|XP_006303184.1|//hypothetical protein CARUB_v10010394mg, partial [Capsella rubella]
AT2G32660	2355	2.06333333333333	1.21333333333333	-0.766000959015568	0.427541047152311	*	NA	GO:0016772//transferase activity, transferring phosphorus-containing groups	GO:0006950//response to stress;GO:0007154//cell communication	K19613//leucine-rich repeat protein SHOC2;K10406//kinesin family member C2/C3	gi|2914707|gb|AAC04497.1|//putative disease resistance protein [Arabidopsis thaliana]
AT4G12740	1935	0.233333333333333	0.333333333333333	0.514573172829758	0.165981393803472	*	GO:0043231//intracellular membrane-bounded organelle;GO:0005634//nucleus	GO:0016787//hydrolase activity;GO:0003824//catalytic activity;GO:0003676//nucleic acid binding	GO:0006305//DNA alkylation;GO:0006281//DNA repair;GO:0006284//base-excision repair	K03575//A/G-specific adenine glycosylase [EC:3.2.2.-]	gi|42566730|ref|NP_193010.2|//HhH-GPD base excision DNA repair family protein [Arabidopsis thaliana]
AT1G20930	1393	4.92666666666667	8.66	0.81375516130173	0.686678018661572	*	GO:0043231//intracellular membrane-bounded organelle;GO:0043234//protein complex	GO:0004674//protein serine/threonine kinase activity;GO:0032550//purine ribonucleoside binding	GO:0014070//response to organic cyclic compound;GO:0007165//signal transduction;GO:0016458//gene silencing;GO:0034968//histone lysine methylation;GO:0048285//organelle fission;GO:0009933//meristem structural organization;GO:0010374//stomatal complex development;GO:0007010//cytoskeleton organization;GO:0006261//DNA-dependent DNA replication;GO:0000086//G2/M transition of mitotic cell cycle;GO:0006461//protein complex assembly;GO:0000079//regulation of cyclin-dependent protein serine/threonine kinase activity	K07760//cyclin-dependent kinase [EC:2.7.11.22]	gi|15218072|ref|NP_173517.1|//cyclin-dependent kinase B2-2 [Arabidopsis thaliana]
AT5G60730	1516	0.906666666666667	1.17	0.367864379054221	0.227420605255143	*	GO:0009536//plastid	GO:0017111//nucleoside-triphosphatase activity;GO:0032550//purine ribonucleoside binding	GO:0009154//purine ribonucleotide catabolic process;GO:0006811//ion transport;GO:0009636//response to toxic substance	K01551//arsenite-transporting ATPase [EC:3.6.3.16]	gi|30697424|ref|NP_200881.2|//Anion-transporting ATPase [Arabidopsis thaliana]
AT5G26310	1809	4.44333333333333	6.40333333333333	0.527180738576554	0.537537724617216	*	NA	GO:0035251//UDP-glucosyltransferase activity	GO:0014070//response to organic cyclic compound;GO:0000041//transition metal ion transport;GO:0009267//cellular response to starvation;GO:0009404//toxin metabolic process;GO:0010035//response to inorganic substance;GO:0032412//regulation of ion transmembrane transporter activity;GO:0009698//phenylpropanoid metabolic process;GO:0015698//inorganic anion transport	K12356//coniferyl-alcohol glucosyltransferase [EC:2.4.1.111]	gi|15240305|ref|NP_198003.1|//UDP-glycosyltransferase 72E3 [Arabidopsis thaliana]
AT5G54910	2575	3.68333333333333	3.21	-0.198438666435335	0.254623861339535	*	GO:0031981//nuclear lumen	GO:0042623//ATPase activity, coupled;GO:0003676//nucleic acid binding;GO:0032550//purine ribonucleoside binding	GO:0006886//intracellular protein transport	K14776//ATP-dependent RNA helicase DDX10/DBP4 [EC:3.6.4.13]	gi|15240418|ref|NP_200302.1|//DEAD-box ATP-dependent RNA helicase 32 [Arabidopsis thaliana]
AT4G08300	1522	41.6233333333333	25.4866666666667	-0.707649806008793	0.77528587645707	*	NA	NA	NA	K07874//Ras-related protein Rab-1A;K01623//fructose-bisphosphate aldolase, class I [EC:4.1.2.13]	gi|30680708|ref|NP_192570.2|//nodulin MtN21 /EamA-like transporter family protein [Arabidopsis thaliana]
AT5G02490	2485	20.96	22.48	0.101003318683476	0.277071739070244	*	GO:0005840//ribosome;GO:0031981//nuclear lumen;GO:0030312//external encapsulating structure;GO:0031090//organelle membrane;GO:0005911//cell-cell junction;GO:0005576//extracellular region;GO:0009536//plastid	GO:0019899//enzyme binding;GO:0032550//purine ribonucleoside binding	GO:0006007//glucose catabolic process;GO:0006970//response to osmotic stress;GO:0010118//stomatal movement;GO:0009845//seed germination;GO:0044267//cellular protein metabolic process;GO:0006952//defense response;GO:0051707//response to other organism;GO:0010038//response to metal ion	K03283//heat shock 70kDa protein 1/8	gi|15241847|ref|NP_195869.1|//heat shock protein 70 [Arabidopsis thaliana]
AT5G39100	808	0.01	0.0466666666666667	2.22239242133645	0.135123349115375	*	GO:0005576//extracellular region	GO:0046914//transition metal ion binding	NA	K19476//vacuolar protein sorting-associated protein IST1;K11426//SET and MYND domain-containing protein	gi|1755166|gb|AAB51572.1|//germin-like protein [Arabidopsis thaliana]
AT2G18640	1443	0.03	0.01	-1.58496250072116	0.119209790403411	*	GO:0043231//intracellular membrane-bounded organelle	GO:0004659//prenyltransferase activity	GO:0006720//isoprenoid metabolic process	K13789//geranylgeranyl diphosphate synthase, type II [EC:2.5.1.1 2.5.1.10 2.5.1.29]	gi|15224199|ref|NP_179454.1|//geranylgeranyl pyrophosphate synthase 4 [Arabidopsis thaliana]
AT1G72760	2427	0.12	0.07	-0.777607578663552	0.137539109006839	*	GO:0043231//intracellular membrane-bounded organelle	GO:0004672//protein kinase activity;GO:0032550//purine ribonucleoside binding	GO:0006464//cellular protein modification process;GO:0006796//phosphate-containing compound metabolic process	K17609//nucleoredoxin [EC:1.8.1.8]	gi|15218594|ref|NP_177420.1|//putative serine/threonine protein kinase [Arabidopsis thaliana]
AT1G77405	1396	0.26	0.21	-0.308122295362332	0.134265027549353	*	NA	NA	NA	K17964//leucine-rich PPR motif-containing protein, mitochondrial	gi|145337672|ref|NP_177865.2|//pentatricopeptide repeat-containing protein [Arabidopsis thaliana]
AT4G37800	1288	106.57	56.4	-0.918034301480968	0.832890328654096	*	GO:0030312//external encapsulating structure;GO:0005576//extracellular region	GO:0016758//transferase activity, transferring hexosyl groups;GO:0016798//hydrolase activity, acting on glycosyl bonds	GO:0019758//glycosinolate biosynthetic process;GO:0044042//glucan metabolic process	K08235//xyloglucan:xyloglucosyl transferase [EC:2.4.1.207]	gi|15235714|ref|NP_195494.1|//xyloglucan endotransglucosylase/hydrolase protein 7 [Arabidopsis thaliana]
AT3G17712	4811	3.51333333333333	2.91333333333333	-0.270169682136616	0.297982944319849	*	GO:0043231//intracellular membrane-bounded organelle;GO:0005634//nucleus	NA	GO:0000278//mitotic cell cycle;GO:0010467//gene expression;GO:0009409//response to cold;GO:0006402//mRNA catabolic process	K01611//S-adenosylmethionine decarboxylase [EC:4.1.1.50]	gi|334185426|ref|NP_001189921.1|//uncharacterized protein [Arabidopsis thaliana];gi|9294162|dbj|BAB02064.1|//unnamed protein product [Arabidopsis thaliana]
AT2G40435	1031	0.14	0.05	-1.48542682717024	0.171041337874131	*	NA	NA	NA	K10523//speckle-type POZ protein	gi|18405384|ref|NP_565932.1|//uncharacterized protein [Arabidopsis thaliana]
AT4G30670	787	90.81	90.3233333333333	-0.00775244691991048	0.129350444389069	*	GO:0043231//intracellular membrane-bounded organelle	NA	GO:0000041//transition metal ion transport;GO:0009267//cellular response to starvation;GO:0010035//response to inorganic substance;GO:0015698//inorganic anion transport;GO:0010053//root epidermal cell differentiation	NA	gi|18417640|ref|NP_567850.1|//putative membrane lipoprotein [Arabidopsis thaliana]
AT2G31240	2195	3.92	3.34666666666667	-0.228128790885592	0.281889414956945	*	GO:0009536//plastid	NA	GO:0044267//cellular protein metabolic process;GO:0033554//cellular response to stress;GO:0006221//pyrimidine nucleotide biosynthetic process;GO:0009642//response to light intensity;GO:0000302//response to reactive oxygen species	NA	gi|30684882|ref|NP_850163.1|//tetratricopeptide repeat-containing protein [Arabidopsis thaliana]
AT4G30110	3130	0.936666666666667	0.443333333333333	-1.07914388471974	0.355068250408395	*	GO:0031224//intrinsic component of membrane	GO:0042625//ATPase coupled ion transmembrane transporter activity;GO:0043169//cation binding;GO:0015086//cadmium ion transmembrane transporter activity;GO:0032550//purine ribonucleoside binding	GO:0072507//divalent inorganic cation homeostasis;GO:0006812//cation transport;GO:0009152//purine ribonucleotide biosynthetic process	K01534//Cd2+/Zn2+-exporting ATPase [EC:3.6.3.3 3.6.3.5]	gi|15234620|ref|NP_194740.1|//cadmium/zinc-transporting ATPase HMA2 [Arabidopsis thaliana]
AT3G52640	2517	19.35	17.4433333333333	-0.149657808138213	0.343300938616164	*	GO:0031224//intrinsic component of membrane;GO:0005774//vacuolar membrane;GO:0005783//endoplasmic reticulum;GO:0031090//organelle membrane;GO:0005576//extracellular region;GO:0016021//integral component of membrane;GO:0005798//Golgi-associated vesicle;GO:0009536//plastid;GO:0009507//chloroplast	NA	GO:0016485//protein processing;GO:0051604//protein maturation	K06171//nicastrin	gi|79314831|ref|NP_001030848.1|//Zn-dependent exopeptidases superfamily protein [Arabidopsis thaliana];gi|42565868|ref|NP_190832.3|//Zn-dependent exopeptidases superfamily protein [Arabidopsis thaliana];gi|42572647|ref|NP_974419.1|//Zn-dependent exopeptidases superfamily protein [Arabidopsis thaliana]
AT1G57770	2048	0.376666666666667	0.423333333333333	0.168505724356978	0.131620843370158	*	GO:0009536//plastid	GO:0003824//catalytic activity	GO:0016109//tetraterpenoid biosynthetic process	K09835//prolycopene isomerase [EC:5.2.1.13]	gi|22330293|ref|NP_176088.2|//FAD/NAD(P)-binding oxidoreductase domain-containing protein [Arabidopsis thaliana]
AT5G18940	1612	26.01	24.6466666666667	-0.0776738564769044	0.248497937259462	*	NA	NA	NA	K08272//calcium binding protein 39	gi|18419772|ref|NP_568368.1|//Mo25-like protein [Arabidopsis thaliana];gi|145362644|ref|NP_974807.2|//Mo25-like protein [Arabidopsis thaliana]
AT1G19240	696	4.67666666666667	6.52	0.479391361332335	0.514418417919539	*	NA	NA	NA	NA	gi|18394713|ref|NP_564076.1|//uncharacterized protein [Arabidopsis thaliana]
AT5G12235	609	0.18	0.226666666666667	0.332575339086871	0.134486529888972	*	GO:0043231//intracellular membrane-bounded organelle;GO:0005576//extracellular region	GO:0005102//receptor binding	GO:0007154//cell communication;GO:0010015//root morphogenesis	NA	gi|22326751|ref|NP_680162.1|//protein CLAVATA3/ESR-related 22 [Arabidopsis thaliana]
AT1G13970	2226	2.91	2.53666666666667	-0.198085200125895	0.234204114405958	*	GO:0043231//intracellular membrane-bounded organelle;GO:0005739//mitochondrion	NA	GO:0032412//regulation of ion transmembrane transporter activity	NA	gi|42562049|ref|NP_172850.2|//uncharacterized protein [Arabidopsis thaliana]
AT5G25040	1938	0.256666666666667	0.466666666666667	0.862496476250065	0.230320901514522	*	GO:0016021//integral component of membrane	GO:0005215//transporter activity	GO:0006810//transport;GO:0051234//establishment of localization	K19307//25S rRNA (uracil2634-N3)-methyltransferase [EC:2.1.1.313]	gi|334187924|ref|NP_197886.3|//probable folate-biopterin transporter 5 [Arabidopsis thaliana];gi|334187926|ref|NP_001190390.1|//probable folate-biopterin transporter 5 [Arabidopsis thaliana]
AT3G04080	2447	22.2366666666667	14.49	-0.61788294568946	0.718214414264751	*	GO:0031224//intrinsic component of membrane;GO:0043231//intracellular membrane-bounded organelle;GO:0044421//extracellular region part	GO:0005515//protein binding;GO:0017111//nucleoside-triphosphatase activity;GO:0017110//nucleoside-diphosphatase activity	GO:0009856//pollination;GO:0019321//pentose metabolic process	K14641//apyrase [EC:3.6.1.5]	gi|15229223|ref|NP_187058.1|//apyrase 1 [Arabidopsis thaliana]
AT4G24770	1425	17.26	24.8166666666667	0.523876883569351	0.683743112661627	*	GO:0009532//plastid stroma;GO:0009526//plastid envelope;GO:0009534//chloroplast thylakoid	GO:0008187//poly-pyrimidine tract binding	GO:0006605//protein targeting;GO:0008652//cellular amino acid biosynthetic process;GO:0009409//response to cold;GO:0006351//transcription, DNA-templated;GO:0048869//cellular developmental process;GO:0009887//organ morphogenesis;GO:0006952//defense response;GO:0009451//RNA modification;GO:0043487//regulation of RNA stability	K11294//nucleolin	gi|15233980|ref|NP_194208.1|//ribonucleoprotein RBP31 [Arabidopsis thaliana]
AT2G29730	1738	20.9233333333333	21.1766666666667	0.0173628102177078	0.140439405266218	*	NA	GO:0035251//UDP-glucosyltransferase activity	NA	K08237//hydroquinone glucosyltransferase [EC:2.4.1.218]	gi|15227610|ref|NP_180534.1|//UDP-glucosyl transferase 71D1 [Arabidopsis thaliana]
AT3G18370	3794	11.11	11.5433333333333	0.0552010700869803	0.186913364897417	*	GO:0043231//intracellular membrane-bounded organelle	NA	NA	K12486//stromal membrane-associated protein;K19938//rabphilin-3A;K01652//acetolactate synthase I/II/III large subunit [EC:2.2.1.6]	gi|18401863|ref|NP_566607.1|//protein ATSYTF [Arabidopsis thaliana]
AT3G46230	724	2.56333333333333	1.86666666666667	-0.45755677101686	0.356854113021569	*	NA	NA	GO:0044267//cellular protein metabolic process;GO:0033554//cellular response to stress;GO:0009642//response to light intensity;GO:0000302//response to reactive oxygen species	K13993//HSP20 family protein	gi|15231372|ref|NP_190209.1|//heat shock protein 17.4 [Arabidopsis thaliana]
AT2G25530	2278	0.863333333333333	0.52	-0.731406068824305	0.281301049367334	*	GO:0009536//plastid	GO:0017111//nucleoside-triphosphatase activity;GO:0032550//purine ribonucleoside binding	GO:0009699//phenylpropanoid biosynthetic process;GO:0006089//lactate metabolic process;GO:0009411//response to UV;GO:0034285//response to disaccharide	K18798//peroxisome-assembly ATPase [EC:3.6.4.7]	gi|15224744|ref|NP_180123.1|//AFG1-like ATPase family protein [Arabidopsis thaliana]
AT2G27960	857	30.9366666666667	32.7566666666667	0.0824707960592941	0.257399562532879	*	GO:0043231//intracellular membrane-bounded organelle	GO:0019887//protein kinase regulator activity;GO:0005488//binding	GO:0010374//stomatal complex development;GO:0006261//DNA-dependent DNA replication;GO:0000079//regulation of cyclin-dependent protein serine/threonine kinase activity;GO:0046474//glycerophospholipid biosynthetic process	K02219//cyclin-dependent kinase regulatory subunit CKS1	gi|15226294|ref|NP_180363.1|//cyclin-dependent kinases regulatory subunit 1 [Arabidopsis thaliana]
AT3G09180	1654	8.22	7.73666666666667	-0.0874262770583564	0.212019270703547	*	GO:0043231//intracellular membrane-bounded organelle;GO:0043234//protein complex	NA	GO:0009072//aromatic amino acid family metabolic process	K15170//mediator of RNA polymerase II transcription subunit 27	gi|18398414|ref|NP_566345.1|//uncharacterized protein [Arabidopsis thaliana]
AT4G31250	2493	0.383333333333333	0.153333333333333	-1.32192809488736	0.253848603150871	*	GO:0031224//intrinsic component of membrane	GO:0004672//protein kinase activity;GO:0032550//purine ribonucleoside binding	GO:0006464//cellular protein modification process;GO:0007167//enzyme linked receptor protein signaling pathway	K04730//interleukin-1 receptor-associated kinase 1 [EC:2.7.11.1]	gi|2827520|emb|CAA16528.1|//receptor kinase-like protein [Arabidopsis thaliana]
AT3G50700	2117	5.81333333333333	4.02666666666667	-0.529779585451848	0.523022399424094	*	GO:0043231//intracellular membrane-bounded organelle	GO:0046914//transition metal ion binding;GO:0001071//nucleic acid binding transcription factor activity	GO:0006605//protein targeting;GO:0042743//hydrogen peroxide metabolic process;GO:0009627//systemic acquired resistance;GO:0006351//transcription, DNA-templated;GO:0048869//cellular developmental process;GO:0009887//organ morphogenesis;GO:0009626//plant-type hypersensitive response;GO:0006470//protein dephosphorylation;GO:0009755//hormone-mediated signaling pathway	K14794//ribosomal RNA-processing protein 12;K12309//beta-galactosidase [EC:3.2.1.23]	gi|15229832|ref|NP_190639.1|//indeterminate-domain 2 protein [Arabidopsis thaliana]
AT3G47340	2373	38.19	209.523333333333	2.45584409192938	0.926475067142897	Up	GO:0044424//intracellular part	GO:0016884//carbon-nitrogen ligase activity, with glutamine as amido-N-donor;GO:0032550//purine ribonucleoside binding	GO:0009267//cellular response to starvation;GO:0006529//asparagine biosynthetic process;GO:0009746//response to hexose;GO:0009642//response to light intensity;GO:0034285//response to disaccharide	K01953//asparagine synthase (glutamine-hydrolysing) [EC:6.3.5.4]	gi|15232775|ref|NP_190318.1|//asparagine synthetase [glutamine-hydrolyzing] [Arabidopsis thaliana]
AT1G13940	3643	7.19666666666667	6.86333333333333	-0.068419413390251	0.183888473572002	*	GO:0043231//intracellular membrane-bounded organelle	NA	NA	NA	gi|15222999|ref|NP_172847.1|//uncharacterized protein [Arabidopsis thaliana]
AT3G15170	1236	0.163333333333333	0.0566666666666667	-1.52724700286487	0.185397458260653	*	GO:0043231//intracellular membrane-bounded organelle	GO:0001071//nucleic acid binding transcription factor activity;GO:0003676//nucleic acid binding	GO:0048437//floral organ development;GO:0003002//regionalization;GO:0006351//transcription, DNA-templated;GO:0048438//floral whorl development;GO:0001763//morphogenesis of a branching structure;GO:0009933//meristem structural organization;GO:0048528//post-embryonic root development;GO:0048523//negative regulation of cellular process	K12581//CCR4-NOT transcription complex subunit 7/8;K13126//polyadenylate-binding protein;K05941//glutathione gamma-glutamylcysteinyltransferase [EC:2.3.2.15];K01054//acylglycerol lipase [EC:3.1.1.23]	gi|11994506|dbj|BAB02571.1|//unnamed protein product [Arabidopsis thaliana]
AT5G57567	469	0.266666666666667	0.303333333333333	0.185866545311334	0.127010825926849	*	GO:0043231//intracellular membrane-bounded organelle	NA	NA	K17782//mitochondrial intermembrane space import and assembly protein 40	gi|116830843|gb|ABK28378.1|//unknown [Arabidopsis thaliana];gi|116830681|gb|ABK28298.1|//unknown [Arabidopsis thaliana]
AT3G08580	1596	1061.79333333333	860.613333333333	-0.3030658913775	0.603580031564083	*	GO:0031224//intrinsic component of membrane;GO:0031981//nuclear lumen;GO:0030312//external encapsulating structure;GO:0009526//plastid envelope;GO:0019866//organelle inner membrane	GO:0046914//transition metal ion binding;GO:0015297//antiporter activity	GO:0006006//glucose metabolic process;GO:0006605//protein targeting;GO:0043248//proteasome assembly;GO:0035966//response to topologically incorrect protein;GO:0019941//modification-dependent protein catabolic process;GO:0006996//organelle organization;GO:0043094//cellular metabolic compound salvage;GO:0006862//nucleotide transport;GO:0006865//amino acid transport;GO:0009626//plant-type hypersensitive response;GO:0016482//cytosolic transport;GO:0015672//monovalent inorganic cation transport	K05863//solute carrier family 25 (mitochondrial adenine nucleotide translocator), member 4/5/6/31	gi|15231937|ref|NP_187470.1|//ADP,ATP carrier protein 1 [Arabidopsis thaliana]
AT2G21640	735	6.2	2.38333333333333	-1.37928747432964	0.743680261372761	*	GO:0043231//intracellular membrane-bounded organelle	NA	GO:0006950//response to stress	NA	gi|15226603|ref|NP_179758.1|//uncharacterized oxidative stress response protein [Arabidopsis thaliana]
AT3G44620	1311	10.3766666666667	11.9833333333333	0.207686193857481	0.380111858681507	*	GO:0009532//plastid stroma	GO:0004721//phosphoprotein phosphatase activity	GO:0006470//protein dephosphorylation	K01104//protein-tyrosine phosphatase [EC:3.1.3.48]	gi|334185727|ref|NP_001190010.1|//protein-tyrosine phosphatase [Arabidopsis thaliana];gi|79432726|ref|NP_190048.2|//protein-tyrosine phosphatase [Arabidopsis thaliana]
AT4G29670	1328	21.8533333333333	15.6366666666667	-0.482920353603477	0.654726306171609	*	GO:0009536//plastid	GO:0015036//disulfide oxidoreductase activity	GO:0018904//ether metabolic process;GO:0019725//cellular homeostasis	K03671//thioredoxin 1	gi|18417441|ref|NP_567831.1|//thioredoxin-like 2-2 [Arabidopsis thaliana];gi|30688403|ref|NP_849469.1|//thioredoxin-like 2-2 [Arabidopsis thaliana]
AT1G05010	1529	190.713333333333	171.333333333333	-0.154599851556984	0.406429105407426	*	NA	GO:0016705//oxidoreductase activity, acting on paired donors, with incorporation or reduction of molecular oxygen;GO:0016641//oxidoreductase activity, acting on the CH-NH2 group of donors, oxygen as acceptor	GO:0006605//protein targeting;GO:0010243//response to organonitrogen compound;GO:0042743//hydrogen peroxide metabolic process;GO:0009692//ethylene metabolic process;GO:0009627//systemic acquired resistance;GO:0006873//cellular ion homeostasis;GO:0030001//metal ion transport;GO:0009696//salicylic acid metabolic process;GO:0009626//plant-type hypersensitive response;GO:0070542//response to fatty acid;GO:0009755//hormone-mediated signaling pathway	K05933//aminocyclopropanecarboxylate oxidase [EC:1.14.17.4]	gi|15220386|ref|NP_171994.1|//1-aminocyclopropane-1-carboxylate oxidase [Arabidopsis thaliana]
AT3G51310	2809	19.43	19.6633333333333	0.0172220075220998	0.139428800841709	*	GO:0012505//endomembrane system;GO:0005770//late endosome	NA	GO:0007041//lysosomal transport;GO:0043248//proteasome assembly;GO:0035966//response to topologically incorrect protein;GO:0019941//modification-dependent protein catabolic process;GO:0015031//protein transport;GO:0043094//cellular metabolic compound salvage;GO:0016192//vesicle-mediated transport	K18468//vacuolar protein sorting-associated protein 35	gi|186510918|ref|NP_190699.3|//vacuolar protein sorting-associated protein 35C [Arabidopsis thaliana]
AT4G39980	2011	15.2466666666667	36.4466666666667	1.25729300978791	0.855739679375363	Up	GO:0009536//plastid	GO:0016765//transferase activity, transferring alkyl or aryl (other than methyl) groups;GO:0005488//binding	GO:0043650//dicarboxylic acid biosynthetic process;GO:0008652//cellular amino acid biosynthetic process;GO:0006950//response to stress;GO:0009725//response to hormone;GO:0051707//response to other organism;GO:0009694//jasmonic acid metabolic process	K01626//3-deoxy-7-phosphoheptulonate synthase [EC:2.5.1.54]	gi|15236093|ref|NP_195708.1|//3-deoxy-D-arabino-heptulosonate 7-phosphate synthase 1 [Arabidopsis thaliana]
AT1G02190	2161	0.05	0.233333333333333	2.22239242133645	0.236086884292715	*	NA	GO:0046914//transition metal ion binding;GO:0003824//catalytic activity	GO:0006631//fatty acid metabolic process	K15404//aldehyde decarbonylase [EC:4.1.99.5]	gi|42571303|ref|NP_973742.1|//protein CER1-like 1 [Arabidopsis thaliana];gi|42561618|ref|NP_171721.3|//protein CER1-like 1 [Arabidopsis thaliana]
AT3G18720	1266	0.0566666666666667	0.0333333333333333	-0.765534746362977	0.117645430129856	*	GO:0043231//intracellular membrane-bounded organelle	NA	NA	NA	gi|18401978|ref|NP_566617.1|//F-box protein [Arabidopsis thaliana]
AT1G45207	2264	2.48333333333333	2.21666666666667	-0.163886084960972	0.202418528670709	*	GO:0016020//membrane;GO:0043231//intracellular membrane-bounded organelle	NA	NA	NA	gi|42571771|ref|NP_973976.1|//remorin-like protein [Arabidopsis thaliana]
AT3G13790	2041	69.07	91.55	0.406500662373062	0.672294210482598	*	GO:0016020//membrane;GO:0030312//external encapsulating structure	GO:0004553//hydrolase activity, hydrolyzing O-glycosyl compounds	GO:0010243//response to organonitrogen compound;GO:0006950//response to stress;GO:0002252//immune effector process;GO:0009628//response to abiotic stimulus;GO:0010035//response to inorganic substance;GO:0046942//carboxylic acid transport;GO:0044238//primary metabolic process;GO:0015698//inorganic anion transport	K01193//beta-fructofuranosidase [EC:3.2.1.26]	gi|334185321|ref|NP_001189881.1|//beta-fructofuranosidase, insoluble isoenzyme CWINV1 [Arabidopsis thaliana];gi|18400170|ref|NP_566464.1|//beta-fructofuranosidase, insoluble isoenzyme CWINV1 [Arabidopsis thaliana]
AT5G52260	1006	0.4	0.723333333333333	0.854660636835961	0.278414597004181	*	GO:0043231//intracellular membrane-bounded organelle	GO:0001071//nucleic acid binding transcription factor activity;GO:0003676//nucleic acid binding	GO:0006351//transcription, DNA-templated	K09422//myb proto-oncogene protein, plant	gi|15242947|ref|NP_200039.1|//myb domain protein 19 [Arabidopsis thaliana]
AT5G36970	1031	0.103333333333333	0.256666666666667	1.31259023030803	0.210184954453581	*	GO:0016020//membrane	NA	GO:0007165//signal transduction;GO:0051707//response to other organism	NA	gi|15239459|ref|NP_198513.1|//NDR1/HIN1-like 25 [Arabidopsis thaliana]
AT1G21690	1373	4.54	4.96	0.12764782309596	0.223495860675028	*	GO:0031981//nuclear lumen;GO:0005663//DNA replication factor C complex;GO:0005730//nucleolus;GO:0005657//replication fork	GO:0005524//ATP binding;GO:0003689//DNA clamp loader activity;GO:0017111//nucleoside-triphosphatase activity;GO:0003676//nucleic acid binding;GO:0032550//purine ribonucleoside binding	GO:0009908//flower development;GO:0006221//pyrimidine nucleotide biosynthetic process;GO:0006464//cellular protein modification process;GO:0006261//DNA-dependent DNA replication;GO:0009451//RNA modification;GO:0006259//DNA metabolic process;GO:0009793//embryo development ending in seed dormancy	K10755//replication factor C subunit 2/4	gi|30687479|ref|NP_849695.1|//replication factor C subunit 4 [Arabidopsis thaliana];gi|18395021|ref|NP_564148.1|//replication factor C subunit 4 [Arabidopsis thaliana];gi|334182756|ref|NP_001185061.1|//replication factor C subunit 4 [Arabidopsis thaliana];gi|334182754|ref|NP_001185060.1|//replication factor C subunit 4 [Arabidopsis thaliana]
AT1G24880	672	360.363333333333	323.42	-0.156043329084214	0.424889941025002	*	NA	NA	NA	NA	gi|15221837|ref|NP_173882.1|//uncharacterized protein [Arabidopsis thaliana];gi|334182841|ref|NP_001185089.1|//UDP-3-O-[3-hydroxymyristoyl] N-acetylglucosamine deacetylase [Arabidopsis thaliana]
AT1G53710	1889	10.7366666666667	11.4833333333333	0.0969953222088391	0.242482764349198	*	GO:0043231//intracellular membrane-bounded organelle;GO:0005768//endosome;GO:0016021//integral component of membrane;GO:0005802//trans-Golgi network	GO:0003824//catalytic activity;GO:0004722//protein serine/threonine phosphatase activity	GO:0072503//cellular divalent inorganic cation homeostasis;GO:0051707//response to other organism;GO:0006888//ER to Golgi vesicle-mediated transport;GO:0070838//divalent metal ion transport	NA	gi|727616995|ref|XP_010479949.1|//PREDICTED: uncharacterized protein C630.12-like [Camelina sativa];gi|79365227|ref|NP_175775.2|//Calcineurin-like metallo-phosphoesterase superfamily protein [Arabidopsis thaliana]
AT4G03298	725	0.01	0.01	0	0.102161032200903	*	GO:0043231//intracellular membrane-bounded organelle	NA	NA	NA	gi|145332967|ref|NP_001078349.1|//uncharacterized protein [Arabidopsis thaliana]
AT3G53420	1143	3190.65666666667	3749.90333333333	0.233000031118876	0.527556275438159	*	GO:0031224//intrinsic component of membrane;GO:0005887//integral component of plasma membrane;GO:0009506//plasmodesma;GO:0005911//cell-cell junction;GO:0009536//plastid;GO:0005773//vacuole;GO:0009507//chloroplast	GO:0015250//water channel activity;GO:0015254//glycerol channel activity;GO:0044389//ubiquitin-like protein ligase binding;GO:0005372//water transmembrane transporter activity	GO:0006833//water transport;GO:0009267//cellular response to starvation;GO:0009414//response to water deprivation;GO:0000097//sulfur amino acid biosynthetic process;GO:0009746//response to hexose;GO:0006970//response to osmotic stress;GO:0034220//ion transmembrane transport;GO:0010038//response to metal ion;GO:0042044//fluid transport;GO:0000041//transition metal ion transport;GO:0055085//transmembrane transport;GO:0006007//glucose catabolic process;GO:0009992//cellular water homeostasis;GO:0080170//hydrogen peroxide transmembrane transport;GO:0006996//organelle organization;GO:0048588//developmental cell growth;GO:0009737//response to abscisic acid;GO:0009725//response to hormone;GO:0070838//divalent metal ion transport	K09872//aquaporin PIP	gi|15231810|ref|NP_190910.1|//aquaporin PIP2-1 [Arabidopsis thaliana]
AT4G01883	1161	1.22	2.56333333333333	1.07113994967778	0.545269540659523	*	GO:0009536//plastid	NA	NA	NA	gi|79324975|ref|NP_001031572.1|//polyketide cyclase / dehydrase and lipid transport protein [Arabidopsis thaliana]
AT3G50060	1720	13.1333333333333	12.5466666666667	-0.0659290016152018	0.207277736246089	*	GO:0043231//intracellular membrane-bounded organelle	GO:0001071//nucleic acid binding transcription factor activity;GO:0003676//nucleic acid binding	GO:0014070//response to organic cyclic compound;GO:0048528//post-embryonic root development;GO:0010243//response to organonitrogen compound;GO:0009725//response to hormone;GO:0006351//transcription, DNA-templated	K09422//myb proto-oncogene protein, plant	gi|15229664|ref|NP_190575.1|//myb domain protein 77 [Arabidopsis thaliana]
AT1G48110	2607	31.2266666666667	30.9866666666667	-0.0111310070966863	0.126332475011767	*	GO:0043231//intracellular membrane-bounded organelle	NA	NA	K20102//YTH domain-containing family protein	gi|15221079|ref|NP_175245.1|//uncharacterized protein [Arabidopsis thaliana]
AT4G34160	1874	2.29666666666667	3.86666666666667	0.751548917310643	0.539932718664341	*	GO:0043231//intracellular membrane-bounded organelle	GO:0019887//protein kinase regulator activity;GO:0005488//binding	GO:0014070//response to organic cyclic compound;GO:0034285//response to disaccharide;GO:0048285//organelle fission;GO:0008283//cell proliferation;GO:0006261//DNA-dependent DNA replication;GO:0009725//response to hormone;GO:0000086//G2/M transition of mitotic cell cycle;GO:0010073//meristem maintenance;GO:0006461//protein complex assembly;GO:0009886//post-embryonic morphogenesis	K14505//cyclin D3, plant	gi|15235254|ref|NP_195142.1|//cyclin-D3-1 [Arabidopsis thaliana]
AT5G04000	785	0.643333333333333	0.256666666666667	-1.32567049657318	0.325096215078772	*	GO:0043231//intracellular membrane-bounded organelle	NA	NA	NA	gi|334187413|ref|NP_001190220.1|//uncharacterized protein [Arabidopsis thaliana];gi|15237597|ref|NP_196020.1|//uncharacterized protein [Arabidopsis thaliana]
AT2G05180	1329	0.22	0.616666666666667	1.48698734115786	0.331644377993743	*	NA	GO:0046906//tetrapyrrole binding;GO:0016491//oxidoreductase activity	GO:0044710//single-organism metabolic process	K00517;K00512//steroid 17alpha-monooxygenase / 17alpha-hydroxyprogesterone aldolase [EC:1.14.14.19 4.1.2.30]	gi|15224484|ref|NP_178590.1|//cytochrome P450, family 705, subfamily A, polypeptide 6 [Arabidopsis thaliana]
AT2G38230	1283	2.63666666666667	1.9	-0.472715775420688	0.366593294016668	*	GO:0016020//membrane;GO:0009536//plastid	GO:0042802//identical protein binding;GO:0046983//protein dimerization activity	GO:0005982//starch metabolic process;GO:0006778//porphyrin-containing compound metabolic process;GO:0006007//glucose catabolic process;GO:0009411//response to UV;GO:0008614//pyridoxine metabolic process;GO:0044093//positive regulation of molecular function;GO:0019752//carboxylic acid metabolic process;GO:0042364//water-soluble vitamin biosynthetic process;GO:0006972//hyperosmotic response;GO:0009108//coenzyme biosynthetic process;GO:0010033//response to organic substance;GO:0005984//disaccharide metabolic process	K06215//pyridoxal 5'-phosphate synthase pdxS subunit [EC:4.3.3.6]	gi|15224470|ref|NP_181358.1|//Pyridoxal biosynthesis protein PDX1.1 [Arabidopsis thaliana]
AT3G04060	1526	8.16	7.79	-0.0669458239098265	0.188567710496442	*	GO:0043231//intracellular membrane-bounded organelle	GO:0001071//nucleic acid binding transcription factor activity;GO:0003676//nucleic acid binding	GO:0032502//developmental process;GO:0006351//transcription, DNA-templated;GO:0009408//response to heat	K12581//CCR4-NOT transcription complex subunit 7/8;K13126//polyadenylate-binding protein;K05941//glutathione gamma-glutamylcysteinyltransferase [EC:2.3.2.15];K01054//acylglycerol lipase [EC:3.1.1.23]	gi|15229219|ref|NP_187056.1|//NAC domain containing protein 46 [Arabidopsis thaliana]
AT5G43560	3569	18.2233333333333	17.5866666666667	-0.0513048109480387	0.189571392972838	*	GO:0009536//plastid	GO:0019901//protein kinase binding	GO:0008283//cell proliferation;GO:0009606//tropism;GO:0016192//vesicle-mediated transport	K11838//ubiquitin carboxyl-terminal hydrolase 7 [EC:3.4.19.12]	gi|15239902|ref|NP_199169.1|//TRAF-like superfamily protein [Arabidopsis thaliana]
BGI_novel_G000077	3407	0.01	0.516666666666667	5.69116190455308	0.446133399784035	*	GO:0005634//nucleus	NA	GO:0000724//double-strand break repair via homologous recombination	K04733//interleukin-1 receptor-associated kinase 4 [EC:2.7.11.1];K08869//aarF domain-containing kinase	gi|9279729|dbj|BAB01319.1|//unnamed protein product [Arabidopsis thaliana]
AT2G23430	1175	1.60333333333333	1.58	-0.0211498348717828	0.111734086441288	*	GO:0043231//intracellular membrane-bounded organelle	GO:0005488//binding	GO:0048827//phyllome development;GO:0000278//mitotic cell cycle;GO:0048528//post-embryonic root development;GO:0006260//DNA replication;GO:0022402//cell cycle process;GO:0009725//response to hormone;GO:0000079//regulation of cyclin-dependent protein serine/threonine kinase activity	NA	gi|2052502|gb|AAC49698.1|//cyclin-dependent kinase inhibitor protein [Arabidopsis thaliana]
AT1G60710	1661	198.72	229.466666666667	0.207547517985928	0.49631060165573	*	GO:0016020//membrane;GO:0009526//plastid envelope	GO:0003824//catalytic activity	GO:0006007//glucose catabolic process;GO:0006970//response to osmotic stress;GO:0009813//flavonoid biosynthetic process;GO:0010038//response to metal ion	K05275//pyridoxine 4-dehydrogenase [EC:1.1.1.65];K09338//homeobox-leucine zipper protein	gi|18406861|ref|NP_564761.1|//probable aldo-keto reductase 4 [Arabidopsis thaliana]
AT4G29660	811	6.42	6.05333333333333	-0.0848435005525443	0.193994517817094	*	GO:0043231//intracellular membrane-bounded organelle	NA	GO:0003006//developmental process involved in reproduction	K20359//PRA1 family protein 1	gi|18417439|ref|NP_567830.1|//protein embryo defective 2752 [Arabidopsis thaliana]
AT2G41220	5733	58.5533333333333	50.2033333333333	-0.22196814555449	0.488433424703048	*	GO:0009526//plastid envelope	GO:0015930//glutamate synthase activity	GO:0006536//glutamate metabolic process;GO:0009746//response to hexose;GO:0030001//metal ion transport;GO:0034285//response to disaccharide	K00284//glutamate synthase (ferredoxin) [EC:1.4.7.1]	gi|15227306|ref|NP_181655.1|//ferredoxin-dependent glutamate synthase 2 [Arabidopsis thaliana]
AT4G14910	1425	8.64333333333333	8.34	-0.0515404166874748	0.16838330979871	*	GO:0005634//nucleus;GO:0009536//plastid;GO:0009507//chloroplast	GO:0016836//hydro-lyase activity;GO:0004424//imidazoleglycerol-phosphate dehydratase activity	GO:0000105//histidine biosynthetic process;GO:0006547//histidine metabolic process	K01693//imidazoleglycerol-phosphate dehydratase [EC:4.2.1.19]	gi|18414338|ref|NP_567448.1|//Imidazoleglycerol-phosphate dehydratase 2 [Arabidopsis thaliana];gi|334186541|ref|NP_001190734.1|//Imidazoleglycerol-phosphate dehydratase 2 [Arabidopsis thaliana];gi|30683050|ref|NP_849387.1|//F-box/kelch-repeat protein [Arabidopsis thaliana];gi|145333097|ref|NP_001078391.1|//Imidazoleglycerol-phosphate dehydratase 2 [Arabidopsis thaliana]
AT2G35920	3414	6.70666666666667	6.83333333333333	0.0269936045872811	0.138189772129468	*	GO:0044424//intracellular part	GO:0032550//purine ribonucleoside binding;GO:0042623//ATPase activity, coupled	GO:0006498//N-terminal protein lipidation	K14442//ATP-dependent RNA helicase DHX36 [EC:3.6.4.13]	gi|30686606|ref|NP_850255.1|//RNA helicase family protein [Arabidopsis thaliana]
AT4G26090	3535	3.9	4.41666666666667	0.179483829867157	0.257572611235706	*	GO:0016020//membrane;GO:0000314//organellar small ribosomal subunit;GO:0009532//plastid stroma	GO:0016462//pyrophosphatase activity;GO:0005198//structural molecule activity;GO:0032550//purine ribonucleoside binding	GO:0006605//protein targeting;GO:0010243//response to organonitrogen compound;GO:0042743//hydrogen peroxide metabolic process;GO:0009813//flavonoid biosynthetic process;GO:0009581//detection of external stimulus;GO:0009627//systemic acquired resistance;GO:0006351//transcription, DNA-templated;GO:0009696//salicylic acid metabolic process;GO:0002682//regulation of immune system process;GO:0009626//plant-type hypersensitive response;GO:0016094//polyprenol biosynthetic process;GO:0009755//hormone-mediated signaling pathway	K13459//disease resistance protein RPS2	gi|15236112|ref|NP_194339.1|//disease resistance protein RPS2 [Arabidopsis thaliana]
AT4G24790	3434	0.4	0.253333333333333	-0.658963082164933	0.19717861394911	*	GO:0043231//intracellular membrane-bounded organelle;GO:0042575//DNA polymerase complex	GO:0034061//DNA polymerase activity;GO:0016462//pyrophosphatase activity;GO:0032550//purine ribonucleoside binding;GO:0003676//nucleic acid binding	GO:0006259//DNA metabolic process	K10755//replication factor C subunit 2/4;K10756//replication factor C subunit 3/5	gi|186513260|ref|NP_194210.2|//AAA-type ATPase family protein [Arabidopsis thaliana]
AT1G52380	1870	17.23	21.74	0.335429238802361	0.559937148711133	*	GO:0005635//nuclear envelope;GO:0044444//cytoplasmic part	GO:0005488//binding	GO:0006810//transport	K15304//Ran-binding protein 3	gi|18403992|ref|NP_564606.1|//protein nucleoporin 50 [Arabidopsis thaliana]
AT5G16350	1686	11.5566666666667	10.1733333333333	-0.183932874368303	0.345820527729324	*	GO:0043231//intracellular membrane-bounded organelle	GO:0016411//acylglycerol O-acyltransferase activity	GO:0010035//response to inorganic substance;GO:0015698//inorganic anion transport;GO:0008610//lipid biosynthetic process	K15406//wax-ester synthase / diacylglycerol O-acyltransferase [EC:2.3.1.75 2.3.1.20]	gi|15237329|ref|NP_197139.1|//O-acyltransferase (WSD1-like) family protein [Arabidopsis thaliana];gi|297807665|ref|XP_002871716.1|//hypothetical protein ARALYDRAFT_488487 [Arabidopsis lyrata subsp. lyrata]
AT2G19690	914	1.63666666666667	2.04666666666667	0.322515631055486	0.266578065730819	*	GO:0043231//intracellular membrane-bounded organelle;GO:0005783//endoplasmic reticulum;GO:0005576//extracellular region	GO:0004620//phospholipase activity;GO:0046872//metal ion binding;GO:0005509//calcium ion binding;GO:0004623//phospholipase A2 activity	GO:0009856//pollination;GO:0016042//lipid catabolic process;GO:0009555//pollen development;GO:0010118//stomatal movement;GO:0009416//response to light stimulus;GO:0016049//cell growth;GO:0009606//tropism;GO:0009314//response to radiation;GO:0048229//gametophyte development;GO:0009725//response to hormone;GO:0010119//regulation of stomatal movement;GO:0006796//phosphate-containing compound metabolic process;GO:0000904//cell morphogenesis involved in differentiation;GO:0006629//lipid metabolic process	K01047//secretory phospholipase A2 [EC:3.1.1.4]	gi|30680764|ref|NP_179559.2|//phospholipase A2-beta [Arabidopsis thaliana];gi|334184308|ref|NP_001189554.1|//phospholipase A2-beta [Arabidopsis thaliana]
AT5G51270	3043	0.286666666666667	0.173333333333333	-0.725825036561006	0.176108203892904	*	GO:0043231//intracellular membrane-bounded organelle;GO:0043234//protein complex	GO:0004672//protein kinase activity;GO:0019787//ubiquitin-like protein transferase activity;GO:0032550//purine ribonucleoside binding	GO:0032446//protein modification by small protein conjugation;GO:0050896//response to stimulus;GO:0006796//phosphate-containing compound metabolic process	K17609//nucleoredoxin [EC:1.8.1.8];K04730//interleukin-1 receptor-associated kinase 1 [EC:2.7.11.1]	gi|15241414|ref|NP_199940.1|//U-box domain-containing protein 53 [Arabidopsis thaliana]
AT3G01311	931	0.113333333333333	0.183333333333333	0.69389687227432	0.151348395492427	*	GO:0043231//intracellular membrane-bounded organelle	NA	NA	K03094//S-phase kinase-associated protein 1	gi|42572215|ref|NP_974202.1|//uncharacterized protein [Arabidopsis thaliana]
AT1G79930	3043	105.446666666667	81.38	-0.373767304491378	0.648545006506631	*	GO:0016020//membrane;GO:0043231//intracellular membrane-bounded organelle;GO:0005634//nucleus;GO:0009506//plasmodesma;GO:0005618//cell wall;GO:0005829//cytosol;GO:0005886//plasma membrane;GO:0044444//cytoplasmic part	GO:0005524//ATP binding;GO:0032550//purine ribonucleoside binding	GO:0044267//cellular protein metabolic process;GO:0006457//protein folding;GO:0046686//response to cadmium ion;GO:0006950//response to stress;GO:0010038//response to metal ion;GO:0009408//response to heat	K09489//heat shock 70kDa protein 4	gi|12324583|gb|AAG52244.1|AC011717_12//putative heat-shock protein; 41956-44878 [Arabidopsis thaliana];gi|79321519|ref|NP_001031305.1|//heat shock protein 91 [Arabidopsis thaliana];gi|15220026|ref|NP_178111.1|//heat shock protein 91 [Arabidopsis thaliana]
AT3G23430	2994	39.7833333333333	46.2766666666667	0.218120789497746	0.480085555278678	*	GO:0043231//intracellular membrane-bounded organelle;GO:0031224//intrinsic component of membrane;GO:0016021//integral component of membrane;GO:0005802//trans-Golgi network;GO:0005886//plasma membrane	GO:0015114//phosphate ion transmembrane transporter activity;GO:0015103//inorganic anion transmembrane transporter activity	GO:0000041//transition metal ion transport;GO:0006817//phosphate ion transport;GO:0016036//cellular response to phosphate starvation;GO:0009699//phenylpropanoid biosynthetic process;GO:0009267//cellular response to starvation;GO:0010035//response to inorganic substance;GO:0015698//inorganic anion transport	K06174//ATP-binding cassette, sub-family E, member 1;K14514//ethylene-insensitive protein 3;K02535//UDP-3-O-[3-hydroxymyristoyl] N-acetylglucosamine deacetylase [EC:3.5.1.108];K13173//arginine and glutamate-rich protein 1	gi|22331284|ref|NP_188985.2|//phosphate transporter PHO1 [Arabidopsis thaliana]
AT3G48230	1660	0.0266666666666667	0.0466666666666667	0.807354922057604	0.117645430129856	*	NA	NA	NA	K05609//ubiquitin carboxyl-terminal hydrolase L3 [EC:3.4.19.12]	gi|30693008|ref|NP_190406.2|//uncharacterized protein [Arabidopsis thaliana]
AT1G23840	1244	0.11	0.06	-0.874469117916141	0.138141318492677	*	NA	NA	NA	NA	gi|18395310|ref|NP_564206.1|//uncharacterized protein [Arabidopsis thaliana]
AT5G42580	1776	5.15333333333333	219.696666666667	5.41386325707667	0.987180552094582	Up	GO:0005911//cell-cell junction	GO:0046906//tetrapyrrole binding;GO:0016491//oxidoreductase activity	GO:0048528//post-embryonic root development;GO:0040007//growth;GO:0044710//single-organism metabolic process;GO:0048764//trichoblast maturation	K00517;K00512//steroid 17alpha-monooxygenase / 17alpha-hydroxyprogesterone aldolase [EC:1.14.14.19 4.1.2.30]	gi|15239007|ref|NP_199072.1|//cytochrome P450, family 705, subfamily A, polypeptide 12 [Arabidopsis thaliana]
AT5G38770	511	3.76	3.48333333333333	-0.110264125430549	0.192104825982224	*	NA	NA	GO:0051955//regulation of amino acid transport	NA	gi|15241000|ref|NP_198693.1|//glutamine dumper 7 [Arabidopsis thaliana]
AT5G19430	1425	6.87	6.86666666666667	-0.000700167468675699	0.102161032200903	*	GO:0005634//nucleus	GO:0046914//transition metal ion binding;GO:0008270//zinc ion binding	GO:0009648//photoperiodism	K11982//E3 ubiquitin-protein ligase RNF115/126 [EC:2.3.2.27];K19043//E3 ubiquitin-protein ligase RHF [EC:2.3.2.27];K16281//RING-H2 zinc finger protein RHA1;K10631//E3 ubiquitin-protein ligase Topors [EC:2.3.2.27]	gi|18419914|ref|NP_568374.1|//RING/U-box domain-containing protein [Arabidopsis thaliana];gi|334187771|ref|NP_001190339.1|//RING/U-box domain-containing protein [Arabidopsis thaliana]
AT3G59540	595	107.57	105.523333333333	-0.0277137402913556	0.174246199850486	*	GO:0015934//large ribosomal subunit	GO:0005198//structural molecule activity	GO:0022613//ribonucleoprotein complex biogenesis;GO:0010467//gene expression;GO:0009451//RNA modification	K02923//large subunit ribosomal protein L38e	gi|674935101|emb|CDX98380.1|//BnaC06g17410D [Brassica napus]
AT1G76320	2884	5.98666666666667	5.61	-0.0937521734111977	0.200563446576404	*	GO:0005634//nucleus	GO:0046914//transition metal ion binding;GO:0008270//zinc ion binding;GO:0003700//transcription factor activity, sequence-specific DNA binding	GO:0009585//red, far-red light phototransduction;GO:0010018//far-red light signaling pathway;GO:0006355//regulation of transcription, DNA-templated;GO:0009416//response to light stimulus;GO:0042753//positive regulation of circadian rhythm;GO:0045893//positive regulation of transcription, DNA-templated	K17604//zinc finger SWIM domain-containing protein 3	gi|79321311|ref|NP_001031286.1|//protein FAR1-related sequence 4 [Arabidopsis thaliana];gi|225443500|ref|XP_002274627.1|//PREDICTED: protein FAR1-RELATED SEQUENCE 4 isoform X1 [Vitis vinifera];gi|6554486|gb|AAF16668.1|AC012394_17//putative phytochrome A signaling protein; 74057-72045 [Arabidopsis thaliana];gi|15223012|ref|NP_177759.1|//protein FAR1-related sequence 4 [Arabidopsis thaliana]
BGI_novel_G000095	2744	8.86333333333333	7.56	-0.229463136915439	0.37168092587978	*	NA	NA	NA	K00430//peroxidase [EC:1.11.1.7];K02184//formin 2	gi|7362794|emb|CAB83070.1|//putative protein [Arabidopsis thaliana]
AT1G53290	1751	9.86333333333334	8.39	-0.233404480032942	0.38488800287953	*	GO:0031224//intrinsic component of membrane;GO:0043231//intracellular membrane-bounded organelle	GO:0016758//transferase activity, transferring hexosyl groups	GO:0006464//cellular protein modification process	K06638//mitotic spindle assembly checkpoint protein MAD1;K00734//galactosylxylosylprotein 3-beta-galactosyltransferase [EC:2.4.1.134]	gi|30695469|ref|NP_175736.2|//putative beta-1,3-galactosyltransferase 14 [Arabidopsis thaliana]
AT1G55770	688	0.0566666666666667	0.4	2.81942775435818	0.331983553451283	*	GO:0043231//intracellular membrane-bounded organelle	GO:0052689//carboxylic ester hydrolase activity;GO:0004857//enzyme inhibitor activity	GO:0044092//negative regulation of molecular function	K07575//PUA domain protein	gi|15222772|ref|NP_175973.1|//plant invertase/pectin methylesterase inhibitor domain-containing protein [Arabidopsis thaliana]
AT1G29330	1283	20.3333333333333	33.0066666666667	0.69891070662455	0.763809286485589	*	GO:0031224//intrinsic component of membrane;GO:0009526//plastid envelope	GO:0046923//ER retention sequence binding;GO:0032550//purine ribonucleoside binding	GO:0006972//hyperosmotic response;GO:0045184//establishment of protein localization;GO:0044267//cellular protein metabolic process;GO:0044248//cellular catabolic process;GO:0010038//response to metal ion;GO:0035437//maintenance of protein localization in endoplasmic reticulum	K10949//ER lumen protein retaining receptor	gi|18397049|ref|NP_564326.1|//ER lumen protein retaining receptor [Arabidopsis thaliana]
AT2G45240	1695	16.97	17.1033333333333	0.0112909599275964	0.122566935238253	*	GO:0044444//cytoplasmic part	GO:0008237//metallopeptidase activity;GO:0008238//exopeptidase activity;GO:0046914//transition metal ion binding	GO:0006464//cellular protein modification process;GO:0048437//floral organ development;GO:0009409//response to cold;GO:0051604//protein maturation;GO:0043479//pigment accumulation in tissues in response to UV light	K01265//methionyl aminopeptidase [EC:3.4.11.18]	gi|15225437|ref|NP_182049.1|//methionine aminopeptidase 1A [Arabidopsis thaliana]
AT2G32350	763	0.05	0.01	-2.32192809488736	0.137982113686076	*	NA	NA	NA	K08770//ubiquitin C	gi|145360542|ref|NP_180794.2|//ubiquitin-like superfamily protein [Arabidopsis thaliana]
AT1G23120	826	2.29333333333333	14.26	2.63645601246295	0.887469889525708	Up	NA	NA	GO:0006950//response to stress	NA	gi|15220020|ref|NP_173725.1|//polyketide cyclase/dehydrase and lipid transport superfamily protein [Arabidopsis thaliana]
AT3G13650	1115	66.5533333333333	77.4066666666667	0.217946898620496	0.495528421518952	*	NA	NA	GO:0006595//polyamine metabolic process;GO:0009814//defense response, incompatible interaction;GO:0033554//cellular response to stress;GO:0009699//phenylpropanoid biosynthetic process;GO:0006575//cellular modified amino acid metabolic process	K01870//isoleucyl-tRNA synthetase [EC:6.1.1.5];K19027//zinc finger FYVE domain-containing protein 26	gi|15231302|ref|NP_187974.1|//disease resistance-responsive, dirigent domain-containing protein [Arabidopsis thaliana]
AT1G76540	1367	15.97	27.57	0.787734954598958	0.777196334136279	*	GO:0043231//intracellular membrane-bounded organelle;GO:0043234//protein complex	GO:0004674//protein serine/threonine kinase activity;GO:0032550//purine ribonucleoside binding	GO:0014070//response to organic cyclic compound;GO:0007165//signal transduction;GO:0016458//gene silencing;GO:0034968//histone lysine methylation;GO:0048285//organelle fission;GO:0009933//meristem structural organization;GO:0010374//stomatal complex development;GO:0007010//cytoskeleton organization;GO:0006261//DNA-dependent DNA replication;GO:0000086//G2/M transition of mitotic cell cycle;GO:0006461//protein complex assembly;GO:0000079//regulation of cyclin-dependent protein serine/threonine kinase activity	K07760//cyclin-dependent kinase [EC:2.7.11.22]	gi|15223081|ref|NP_177780.1|//cyclin-dependent kinase B2-1 [Arabidopsis thaliana]
AT1G18720	1393	57.6	85.11	0.56325983966584	0.746608245424592	*	GO:0009536//plastid	NA	GO:0009814//defense response, incompatible interaction	NA	gi|18394646|ref|NP_564061.1|//uncharacterized protein [Arabidopsis thaliana]
AT2G05520	781	2589.06	2891.84	0.159559333661594	0.427298778968353	*	NA	NA	NA	NA	NA
ATMG00130	366	0.01	0.21	4.39231742277876	0.287759226956835	*	NA	NA	NA	NA	gi|13449301|ref|NP_085484.1|//hypothetical protein ArthMp012 [Arabidopsis thaliana]
AT5G44790	3633	62.73	134.426666666667	1.09959189097747	0.862357061771465	Up	GO:0031224//intrinsic component of membrane;GO:0043231//intracellular membrane-bounded organelle	GO:0019829//cation-transporting ATPase activity;GO:0022890//inorganic cation transmembrane transporter activity;GO:0046914//transition metal ion binding;GO:0032550//purine ribonucleoside binding	GO:0000041//transition metal ion transport;GO:0006486//protein glycosylation;GO:0000160//phosphorelay signal transduction system;GO:0010118//stomatal movement;GO:0009725//response to hormone;GO:0009152//purine ribonucleotide biosynthetic process;GO:0000302//response to reactive oxygen species	K17686//Cu+-exporting ATPase [EC:3.6.3.54]	gi|15241582|ref|NP_199292.1|//copper-transporting ATPase RAN1 [Arabidopsis thaliana]
AT3G54850	2242	6.43	6.61	0.0398315341797445	0.149437937813218	*	GO:0005875//microtubule associated complex	GO:0033612//receptor serine/threonine kinase binding;GO:0008092//cytoskeletal protein binding;GO:0019787//ubiquitin-like protein transferase activity	GO:0032446//protein modification by small protein conjugation;GO:0006468//protein phosphorylation	K08332//vacuolar protein 8	gi|22331792|ref|NP_191045.2|//U-box domain-containing protein 14 [Arabidopsis thaliana]
AT4G17170	1158	456.11	387.733333333333	-0.23431703242506	0.525521222692915	*	GO:0016020//membrane;GO:0043231//intracellular membrane-bounded organelle	GO:0032550//purine ribonucleoside binding	GO:0006605//protein targeting;GO:0032989//cellular component morphogenesis;GO:0016482//cytosolic transport;GO:0040007//growth;GO:0035556//intracellular signal transduction;GO:0016192//vesicle-mediated transport	K07877//Ras-related protein Rab-2A	gi|567221272|ref|XP_006414265.1|//hypothetical protein EUTSA_v10025789mg [Eutrema salsugineum]
AT1G68810	1954	13.45	16.1833333333333	0.266902622141412	0.470187169476978	*	GO:0043231//intracellular membrane-bounded organelle	GO:0001071//nucleic acid binding transcription factor activity	GO:0006351//transcription, DNA-templated	NA	gi|18409132|ref|NP_564944.1|//transcription factor bHLH30 [Arabidopsis thaliana]
AT2G41420	948	171.64	160.553333333333	-0.0963331882635725	0.316969847994019	*	NA	NA	NA	NA	gi|116831302|gb|ABK28604.1|//unknown [Arabidopsis thaliana]
AT4G39795	657	1.05333333333333	1.60333333333333	0.606112335592939	0.341051305479414	*	GO:0043231//intracellular membrane-bounded organelle	NA	NA	NA	gi|62867601|gb|AAY17404.1|//At4g39795 [Arabidopsis thaliana]
AT2G34430	1104	37.1566666666667	116.093333333333	1.64359213960672	0.897679762992497	Up	GO:0009521//photosystem;GO:0031224//intrinsic component of membrane;GO:0009526//plastid envelope;GO:0009534//chloroplast thylakoid;GO:0009570//chloroplast stroma	GO:0043169//cation binding;GO:0046906//tetrapyrrole binding	GO:0009765//photosynthesis, light harvesting;GO:0006464//cellular protein modification process	K08912//light-harvesting complex II chlorophyll a/b binding protein 1	gi|727576216|ref|XP_010460769.1|//PREDICTED: chlorophyll a-b binding protein 1, chloroplastic-like [Camelina sativa];gi|18403549|ref|NP_565787.1|//light-harvesting chlorophyll protein complex II subunit B1 [Arabidopsis thaliana]
AT1G13980	4830	12.61	10.7533333333333	-0.229784337893733	0.407799651133815	*	GO:0043231//intracellular membrane-bounded organelle;GO:0016020//membrane	GO:0042802//identical protein binding;GO:0015297//antiporter activity	GO:0001738//morphogenesis of a polarized epithelium;GO:0007059//chromosome segregation;GO:0003006//developmental process involved in reproduction;GO:0051603//proteolysis involved in cellular protein catabolic process;GO:0032011//ARF protein signal transduction;GO:0016192//vesicle-mediated transport;GO:0030243//cellulose metabolic process;GO:0007015//actin filament organization;GO:0032386//regulation of intracellular transport;GO:0009926//auxin polar transport;GO:0009791//post-embryonic development;GO:0000904//cell morphogenesis involved in differentiation;GO:0048764//trichoblast maturation;GO:0000578//embryonic axis specification;GO:0006006//glucose metabolic process;GO:0016197//endosomal transport;GO:0022610//biological adhesion;GO:0051276//chromosome organization;GO:0044702//single organism reproductive process;GO:0009933//meristem structural organization;GO:0045229//external encapsulating structure organization;GO:0040007//growth	K18443//golgi-specific brefeldin A-resistance guanine nucleotide exchange factor 1	gi|15220948|ref|NP_172851.1|//ARF guanine-nucleotide exchange factor GNOM [Arabidopsis thaliana]
AT4G15640	1592	6.27666666666667	7.01333333333333	0.160101704678074	0.278954508957001	*	GO:0043231//intracellular membrane-bounded organelle	NA	GO:0009451//RNA modification	NA	gi|30683344|ref|NP_193299.3|//uncharacterized protein [Arabidopsis thaliana]
AT2G04220	1423	0.01	0.03	1.58496250072116	0.119209790403411	*	GO:0043231//intracellular membrane-bounded organelle;GO:0005911//cell-cell junction	NA	GO:0009746//response to hexose;GO:0034285//response to disaccharide;GO:0048441//petal development	K10406//kinesin family member C2/C3	gi|116830413|gb|ABK28164.1|//unknown [Arabidopsis thaliana]
AT5G01290	2374	8.76666666666667	7.87666666666667	-0.154443170205818	0.288499875404934	*	GO:0043231//intracellular membrane-bounded organelle;GO:0005911//cell-cell junction	GO:0004721//phosphoprotein phosphatase activity;GO:0003909//DNA ligase activity;GO:0008192//RNA guanylyltransferase activity;GO:0032550//purine ribonucleoside binding	GO:0006397//mRNA processing;GO:0008283//cell proliferation;GO:0006470//protein dephosphorylation;GO:0006259//DNA metabolic process	K13917//mRNA-capping enzyme [EC:2.7.7.50 3.6.1.-]	gi|79503150|ref|NP_195749.2|//mRNA capping enzyme family protein [Arabidopsis thaliana]
AT1G68100	1853	20.3566666666667	21.0566666666667	0.0487757270371553	0.191731040784118	*	GO:0043231//intracellular membrane-bounded organelle	GO:0008324//cation transmembrane transporter activity	GO:0044763//single-organism cellular process;GO:0006812//cation transport	K14713//solute carrier family 39 (zinc transporter), member 7	gi|18408943|ref|NP_564921.1|//IAA-alanine resistance protein 1 [Arabidopsis thaliana]
AT3G04550	1515	2.02	1.66	-0.28317205140487	0.247092781792508	*	GO:0009532//plastid stroma	NA	NA	K05658//ATP-binding cassette, subfamily B (MDR/TAP), member 1 [EC:3.6.3.44]	gi|18396920|ref|NP_566230.1|//uncharacterized protein [Arabidopsis thaliana]
AT5G51210	767	4.68	3.58666666666667	-0.383864857747937	0.405937647091397	*	GO:0016020//membrane;GO:0043231//intracellular membrane-bounded organelle;GO:0044444//cytoplasmic part	NA	GO:0044085//cellular component biogenesis;GO:0048507//meristem development;GO:0009409//response to cold;GO:0032446//protein modification by small protein conjugation;GO:0009908//flower development;GO:0010876//lipid localization;GO:0009756//carbohydrate mediated signaling;GO:0009639//response to red or far red light	NA	gi|15241406|ref|NP_199934.1|//oleosin3 [Arabidopsis thaliana]
AT5G25510	2157	24.5966666666667	20.61	-0.255118310308852	0.493555666306725	*	GO:0008287//protein serine/threonine phosphatase complex	GO:0019888//protein phosphatase regulator activity	GO:0007154//cell communication	K11584//serine/threonine-protein phosphatase 2A regulatory subunit B'	gi|15239451|ref|NP_197933.1|//protein phosphatase 2A regulatory B subunit [Arabidopsis thaliana]
AT1G29840	1239	4.97	4.02666666666667	-0.303659802958364	0.361768696181853	*	GO:0044444//cytoplasmic part	GO:0016787//hydrolase activity	NA	K06889//uncharacterized protein	gi|15220578|ref|NP_174277.1|//alpha/beta-hydrolase-like protein [Arabidopsis thaliana]
AT1G25083	794	0.0566666666666667	0.01	-2.50250034052918	0.146392280643464	*	GO:0009536//plastid	GO:0016833//oxo-acid-lyase activity	GO:0009791//post-embryonic development;GO:0006970//response to osmotic stress;GO:0006568//tryptophan metabolic process;GO:0009725//response to hormone;GO:0051707//response to other organism;GO:0009850//auxin metabolic process	K01658//anthranilate synthase component II [EC:4.1.3.27]	gi|15221840|ref|NP_173885.1|//putative anthranilate synthase beta subunit [Arabidopsis thaliana]
AT5G06300	1267	9.05666666666667	10.0366666666667	0.148228142502703	0.296418584046294	*	GO:0005739//mitochondrion	GO:0003824//catalytic activity	NA	K17338//receptor expression-enhancing protein 1/2/3/4;K06966//uncharacterized protein	gi|79507209|ref|NP_196248.3|//cytokinin riboside 5'-monophosphate phosphoribohydrolase LOG7 [Arabidopsis thaliana];gi|15239990|ref|NP_196246.1|//uncharacterized protein [Arabidopsis thaliana]
AT5G03860	1973	14.94	5.6	-1.41568141584427	0.829076335243791	Down	GO:0005777//peroxisome	GO:0046912//transferase activity, transferring acyl groups, acyl groups converted into alkyl on transfer	GO:0044262//cellular carbohydrate metabolic process;GO:0009060//aerobic respiration	K01638//malate synthase [EC:2.3.3.9]	gi|15237551|ref|NP_196006.1|//malate synthase [Arabidopsis thaliana]
AT2G07702	561	0.01	0.01	0	0.102161032200903	*	NA	NA	NA	NA	gi|13449323|ref|NP_085505.1|//hypothetical protein ArthMp037 [Arabidopsis thaliana]
AT3G50440	828	23.2466666666667	16.4966666666667	-0.494849321909701	0.664686989506327	*	NA	GO:0052689//carboxylic ester hydrolase activity	NA	K08233//polyneuridine-aldehyde esterase [EC:3.1.1.78]	gi|79439484|ref|NP_566932.3|//methyl esterase 10 [Arabidopsis thaliana]
AT1G02310	1390	0.773333333333333	0.61	-0.34228115684353	0.188083174128527	*	NA	GO:0043167//ion binding;GO:0016798//hydrolase activity, acting on glycosyl bonds	GO:0009247//glycolipid biosynthetic process;GO:0009267//cellular response to starvation;GO:0006351//transcription, DNA-templated	K19355//mannan endo-1,4-beta-mannosidase [EC:3.2.1.78]	gi|30678275|ref|NP_171733.2|//mannan endo-1,4-beta-mannosidase 1 [Arabidopsis thaliana]
AT3G61290	1503	0.156666666666667	0.133333333333333	-0.232660756790275	0.117036298695905	*	NA	NA	NA	K13667//protein glucosyltransferase [EC:2.4.1.-]	gi|15233074|ref|NP_191688.1|//lipopolysaccharide-modifying domain-containing protein [Arabidopsis thaliana]
AT5G22690	3617	5.21333333333333	4.01666666666667	-0.376207366190028	0.420563723454329	*	GO:0044424//intracellular part	GO:0032550//purine ribonucleoside binding	GO:0007154//cell communication;GO:0006950//response to stress	K03283//heat shock 70kDa protein 1/8;K19613//leucine-rich repeat protein SHOC2	gi|15242937|ref|NP_197661.1|//TIR-NBS-LRR class disease resistance protein [Arabidopsis thaliana]
AT3G48310	1862	0.0233333333333333	0.01	-1.22239242133645	0.112073261898829	*	NA	GO:0046914//transition metal ion binding;GO:0046906//tetrapyrrole binding;GO:0016491//oxidoreductase activity	GO:0044710//single-organism metabolic process	K00517;K00512//steroid 17alpha-monooxygenase / 17alpha-hydroxyprogesterone aldolase [EC:1.14.14.19 4.1.2.30];K11868//indoleacetaldoxime dehydratase [EC:4.99.1.6]	gi|22331680|ref|NP_680110.1|//cytochrome P450 71A22 [Arabidopsis thaliana]
AT4G28490	3710	1.87	1.12333333333333	-0.735252179426934	0.402718941218817	*	GO:0031224//intrinsic component of membrane	GO:0004672//protein kinase activity;GO:0032550//purine ribonucleoside binding	GO:0048437//floral organ development;GO:0006952//defense response;GO:0006468//protein phosphorylation;GO:0051707//response to other organism;GO:0007167//enzyme linked receptor protein signaling pathway;GO:0009886//post-embryonic morphogenesis	K08286//protein-serine/threonine kinase [EC:2.7.11.-]	gi|15235312|ref|NP_194578.1|//receptor-like protein kinase 5 [Arabidopsis thaliana]
AT3G48360	2006	5.84666666666667	4.93666666666667	-0.244077107155885	0.335859844394606	*	GO:0043231//intracellular membrane-bounded organelle;GO:0005634//nucleus;GO:0005737//cytoplasm;GO:0019005//SCF ubiquitin ligase complex	GO:0000989//transcription factor activity, transcription factor binding;GO:0005515//protein binding;GO:0004402//histone acetyltransferase activity;GO:0046914//transition metal ion binding;GO:0031625//ubiquitin protein ligase binding;GO:0003712//transcription cofactor activity;GO:0008270//zinc ion binding;GO:0008080//N-acetyltransferase activity	GO:0014070//response to organic cyclic compound;GO:0009733//response to auxin;GO:0009555//pollen development;GO:0006970//response to osmotic stress;GO:0006355//regulation of transcription, DNA-templated;GO:0051973//positive regulation of telomerase activity;GO:0042787//protein ubiquitination involved in ubiquitin-dependent protein catabolic process;GO:0000302//response to reactive oxygen species;GO:0016570//histone modification;GO:0048229//gametophyte development;GO:0009756//carbohydrate mediated signaling;GO:0030162//regulation of proteolysis;GO:0009553//embryo sac development;GO:0009755//hormone-mediated signaling pathway;GO:0007623//circadian rhythm;GO:0010167//response to nitrate;GO:0016573//histone acetylation;GO:0006351//transcription, DNA-templated;GO:0048511//rhythmic process;GO:0043161//proteasome-mediated ubiquitin-dependent protein catabolic process;GO:0051347//positive regulation of transferase activity;GO:0010035//response to inorganic substance;GO:0009743//response to carbohydrate	K00517	gi|18408618|ref|NP_566902.1|//TAC1-mediated telomerase activation pathway protein BT2 [Arabidopsis thaliana];gi|4678352|emb|CAB41162.1|//putative protein [Arabidopsis thaliana]
AT5G59390	1686	0.09	0.0266666666666667	-1.75488750216347	0.149624830412271	*	GO:0043231//intracellular membrane-bounded organelle	NA	NA	NA	gi|225879136|dbj|BAH30638.1|//hypothetical protein [Arabidopsis thaliana];gi|15238391|ref|NP_200747.1|//XH/XS domain-containing protein [Arabidopsis thaliana]
AT5G55880	1101	0.0233333333333333	0.02	-0.222392421336448	0.102161032200903	*	GO:0009536//plastid	NA	NA	NA	gi|18423797|ref|NP_568830.1|//uncharacterized protein [Arabidopsis thaliana]
AT5G65360	723	71.85	89.6533333333333	0.319369067170313	0.605255143007448	*	GO:0005694//chromosome	GO:0005488//binding	NA	K11253//histone H3	gi|763804275|gb|KJB71213.1|//hypothetical protein B456_011G110600 [Gossypium raimondii]
AT1G65032	694	1.61666666666667	2.81666666666667	0.800966594095057	0.494884680344436	*	GO:0043231//intracellular membrane-bounded organelle	NA	NA	NA	gi|6227007|gb|AAF06043.1|AC009360_8//EST gb|T44882 comes from this gene, partial [Arabidopsis thaliana]
AT3G16750	1219	0.95	0.973333333333333	0.0350064498279133	0.114073704903508	*	NA	NA	NA	NA	gi|15228308|ref|NP_188297.1|//uncharacterized protein [Arabidopsis thaliana]
AT3G02180	885	68.1966666666667	57.9533333333333	-0.234809580680017	0.505973641221585	*	NA	NA	NA	K18635//protein SPIRAL1 and related proteins	gi|18396096|ref|NP_566166.1|//SPIRAL1-like3 [Arabidopsis thaliana]
AT3G63093	1531	0.05	0.01	-2.32192809488736	0.137982113686076	*	NA	NA	NA	NA	gi|145332935|ref|NP_001078333.1|//protease inhibitor/seed storage/LTP family protein [Arabidopsis thaliana]
AT3G14395	594	1.46666666666667	8.78	2.58167991673185	0.855234377163109	Up	GO:0043231//intracellular membrane-bounded organelle	NA	NA	NA	gi|565482168|ref|XP_006298724.1|//hypothetical protein CARUB_v10014820mg [Capsella rubella]
AT2G11851	991	0.04	0.01	-2	0.127827615804192	*	GO:0043231//intracellular membrane-bounded organelle	NA	NA	NA	gi|727598582|ref|XP_010472270.1|//PREDICTED: F-box/kelch-repeat protein SKIP6-like [Camelina sativa]
AT5G66816	600	0.29	0.29	0	0.102161032200903	*	NA	NA	NA	K03006//DNA-directed RNA polymerase II subunit RPB1 [EC:2.7.7.6]	gi|186532827|ref|NP_001119514.1|//uncharacterized protein [Arabidopsis thaliana]
AT5G24810	3523	21.4866666666667	19.69	-0.125978576436835	0.319011822687377	*	GO:0016020//membrane;GO:0043231//intracellular membrane-bounded organelle;GO:0005783//endoplasmic reticulum;GO:0005794//Golgi apparatus;GO:0005886//plasma membrane	GO:0016740//transferase activity	GO:0009103//lipopolysaccharide biosynthetic process;GO:0006984//ER-nucleus signaling pathway	K08869//aarF domain-containing kinase	gi|18420844|ref|NP_568458.1|//ABC1 family protein [Arabidopsis thaliana];gi|334187920|ref|NP_001190388.1|//ABC1 family protein [Arabidopsis thaliana]
AT4G19006	1482	42.4133333333333	31.2	-0.442971842068747	0.669781543317551	*	GO:0043231//intracellular membrane-bounded organelle;GO:0005838//proteasome regulatory particle;GO:0044444//cytoplasmic part	NA	GO:0043248//proteasome assembly;GO:0006007//glucose catabolic process;GO:0035966//response to topologically incorrect protein;GO:0006970//response to osmotic stress;GO:0043094//cellular metabolic compound salvage;GO:0006996//organelle organization;GO:0006511//ubiquitin-dependent protein catabolic process;GO:0010467//gene expression;GO:0010038//response to metal ion	K03039//26S proteasome regulatory subunit N9	gi|565443610|ref|XP_006283850.1|//hypothetical protein CARUB_v10004957mg, partial [Capsella rubella]
AT1G74680	1952	5.71333333333333	7.76333333333333	0.442343530098366	0.518820776919456	*	GO:0043231//intracellular membrane-bounded organelle	NA	NA	K18789//xylogalacturonan beta-1,3-xylosyltransferase [EC:2.4.2.41];K01228//mannosyl-oligosaccharide glucosidase [EC:3.2.1.106]	gi|18410670|ref|NP_565089.1|//exostosin-like protein [Arabidopsis thaliana]
AT2G18170	1842	11.9333333333333	12.46	0.062306981593539	0.19411911288313	*	GO:0043231//intracellular membrane-bounded organelle	GO:0004702//receptor signaling protein serine/threonine kinase activity;GO:0032550//purine ribonucleoside binding	GO:0006464//cellular protein modification process;GO:0006796//phosphate-containing compound metabolic process;GO:0048511//rhythmic process;GO:0000302//response to reactive oxygen species	K04371//mitogen-activated protein kinase 1/3 [EC:2.7.11.24]	gi|15224120|ref|NP_179409.1|//mitogen-activated protein kinase 7 [Arabidopsis thaliana]
AT3G63530	1496	2.94333333333333	3.64666666666667	0.309127395144091	0.326646731456101	*	NA	GO:0044390//ubiquitin-like protein conjugating enzyme binding;GO:0019787//ubiquitin-like protein transferase activity;GO:0046914//transition metal ion binding	GO:0035265//organ growth;GO:0003006//developmental process involved in reproduction;GO:0016567//protein ubiquitination	K19045//E3 ubiquitin-protein ligase BIG BROTHER and related proteins [EC:2.3.2.27]	gi|22331928|ref|NP_680148.1|//E3 ubiquitin ligase BIG BROTHER [Arabidopsis thaliana]
AT5G24960	1874	0.0366666666666667	0.0233333333333333	-0.652076696579693	0.111734086441288	*	NA	GO:0016829//lyase activity;GO:0046872//metal ion binding;GO:0046906//tetrapyrrole binding;GO:0016491//oxidoreductase activity	GO:0006605//protein targeting;GO:0009700//indole phytoalexin biosynthetic process;GO:0010243//response to organonitrogen compound;GO:0042743//hydrogen peroxide metabolic process;GO:0009581//detection of external stimulus;GO:0009627//systemic acquired resistance;GO:0042742//defense response to bacterium;GO:0009696//salicylic acid metabolic process;GO:0002682//regulation of immune system process;GO:0009626//plant-type hypersensitive response;GO:0031347//regulation of defense response;GO:0009755//hormone-mediated signaling pathway	K11868//indoleacetaldoxime dehydratase [EC:4.99.1.6]	gi|15238664|ref|NP_197878.1|//cytochrome P450 71A14 [Arabidopsis thaliana]
AT5G64970	2283	11.54	10.8733333333333	-0.0858489426547545	0.229178780075865	*	GO:0031224//intrinsic component of membrane;GO:0043231//intracellular membrane-bounded organelle;GO:0019866//organelle inner membrane	NA	GO:0044763//single-organism cellular process;GO:0044765//single-organism transport	K14684//solute carrier family 25 (mitochondrial phosphate transporter), member 23/24/25/41	gi|15238315|ref|NP_201302.1|//mitochondrial substrate carrier family protein [Arabidopsis thaliana]
AT2G43620	1180	2.49	1.52333333333333	-0.708914077731168	0.445621175623668	*	GO:0016020//membrane;GO:0005576//extracellular region	GO:0004553//hydrolase activity, hydrolyzing O-glycosyl compounds;GO:0097367//carbohydrate derivative binding	GO:0010243//response to organonitrogen compound;GO:0046942//carboxylic acid transport;GO:0044238//primary metabolic process;GO:0006812//cation transport;GO:0002252//immune effector process;GO:0044036//cell wall macromolecule metabolic process;GO:0006026//aminoglycan catabolic process	K01183//chitinase [EC:3.2.1.14]	gi|15224321|ref|NP_181890.1|//chitinase family protein [Arabidopsis thaliana]
AT5G62090	3072	9.80333333333333	8.88333333333333	-0.142171251240526	0.28437439432954	*	GO:0043231//intracellular membrane-bounded organelle	NA	GO:0048438//floral whorl development	K11517//(S)-2-hydroxy-acid oxidase [EC:1.1.3.15];K08272//calcium binding protein 39	gi|10176927|dbj|BAB10171.1|//unnamed protein product [Arabidopsis thaliana]
AT5G64816	676	5.70666666666667	6.08	0.0914230277635946	0.199151369161337	*	NA	NA	NA	K02183//calmodulin	gi|8843745|dbj|BAA97293.1|//unnamed protein product [Arabidopsis thaliana]
AT1G79470	1979	5.97666666666667	6.29	0.0737189347320705	0.181313508873937	*	GO:0044444//cytoplasmic part	GO:0043169//cation binding;GO:0016616//oxidoreductase activity, acting on the CH-OH group of donors, NAD or NADP as acceptor;GO:0036094//small molecule binding	GO:0006605//protein targeting;GO:0000097//sulfur amino acid biosynthetic process;GO:0009451//RNA modification;GO:0008380//RNA splicing;GO:0009152//purine ribonucleotide biosynthetic process	K00088//IMP dehydrogenase [EC:1.1.1.205]	gi|15219385|ref|NP_178065.1|//inosine-5'-monophosphate dehydrogenase [Arabidopsis thaliana]
AT1G61460	2250	0.526666666666667	0.45	-0.226965151126272	0.148219674945317	*	GO:0016020//membrane	GO:0004672//protein kinase activity;GO:0032550//purine ribonucleoside binding	GO:0006464//cellular protein modification process;GO:0008037//cell recognition;GO:0006796//phosphate-containing compound metabolic process	K04733//interleukin-1 receptor-associated kinase 4 [EC:2.7.11.1];K04730//interleukin-1 receptor-associated kinase 1 [EC:2.7.11.1]	gi|297837329|ref|XP_002886546.1|//S-locus lectin protein kinase family protein [Arabidopsis lyrata subsp. lyrata]
AT5G11630	702	6.46333333333333	8.93333333333333	0.466920197238342	0.554413434116898	*	NA	NA	NA	NA	gi|145357910|ref|NP_196724.3|//protein NONRESPONDING TO OXYLIPINS 2 [Arabidopsis thaliana];gi|145334379|ref|NP_001078571.1|//protein NONRESPONDING TO OXYLIPINS 2 [Arabidopsis thaliana]
AT4G19420	2239	52.9	55.5333333333333	0.0700862725303655	0.249093224797187	*	GO:0005576//extracellular region	GO:0052689//carboxylic ester hydrolase activity	NA	K19882//O-palmitoleoyl-L-serine hydrolase [EC:3.1.1.98]	gi|22328797|ref|NP_193677.2|//putative pectinacetylesterase [Arabidopsis thaliana]
AT5G53430	4565	4.64	4.88333333333333	0.073741453460882	0.171380513331672	*	GO:0043231//intracellular membrane-bounded organelle;GO:0005911//cell-cell junction	GO:0016741//transferase activity, transferring one-carbon groups;GO:0046914//transition metal ion binding	GO:0009292//genetic transfer;GO:0006351//transcription, DNA-templated	K11380//NuA3 HAT complex component NTO1;K09188//histone-lysine N-methyltransferase MLL3 [EC:2.1.1.43];K11422//histone-lysine N-methyltransferase SETD1 [EC:2.1.1.43]	gi|30696333|ref|NP_200155.2|//histone-lysine N-methyltransferase ATX5 [Arabidopsis thaliana]
AT1G73940	911	8.65333333333333	11.4433333333333	0.403179473958118	0.543705180385968	*	NA	NA	GO:0042254//ribosome biogenesis	NA	gi|18410491|ref|NP_565076.1|//uncharacterized protein [Arabidopsis thaliana]
AT3G19615	438	0.423333333333333	0.0866666666666667	-2.28824496863107	0.320313148932636	*	GO:0043231//intracellular membrane-bounded organelle	GO:0016798//hydrolase activity, acting on glycosyl bonds	GO:0044238//primary metabolic process	K15920//beta-D-xylosidase 4 [EC:3.2.1.37]	gi|9294427|dbj|BAB02547.1|//beta-1,4-xylosidase [Arabidopsis thaliana]
AT5G59910	1287	153.876666666667	169.003333333333	0.135277218858868	0.388245147714373	*	GO:0031981//nuclear lumen;GO:0005730//nucleolus;GO:0000785//chromatin;GO:0009532//plastid stroma;GO:0031976//plastid thylakoid;GO:0009534//chloroplast thylakoid;GO:0009570//chloroplast stroma;GO:0000788//nuclear nucleosome	GO:0003677//DNA binding;GO:0046982//protein heterodimerization activity;GO:0046983//protein dimerization activity;GO:0003676//nucleic acid binding	GO:0034728//nucleosome organization;GO:0006631//fatty acid metabolic process;GO:0006334//nucleosome assembly	K11252//histone H2B	gi|15238563|ref|NP_200799.1|//histone H2B [Arabidopsis thaliana]
AT1G33560	2929	13.0833333333333	10.5566666666667	-0.309575786638162	0.488163468726638	*	NA	GO:0032550//purine ribonucleoside binding;GO:0016772//transferase activity, transferring phosphorus-containing groups	GO:0006605//protein targeting;GO:0009814//defense response, incompatible interaction;GO:0009626//plant-type hypersensitive response;GO:0009813//flavonoid biosynthetic process;GO:0006498//N-terminal protein lipidation;GO:0009628//response to abiotic stimulus;GO:0009696//salicylic acid metabolic process	K19613//leucine-rich repeat protein SHOC2;K13457//disease resistance protein RPM1	gi|30692890|ref|NP_174620.2|//disease resistance protein ADR1 [Arabidopsis thaliana]
AT1G01250	891	0.0833333333333333	0.01	-3.05889368905357	0.173948556081624	*	GO:0043231//intracellular membrane-bounded organelle	GO:0001071//nucleic acid binding transcription factor activity;GO:0003676//nucleic acid binding	GO:0006950//response to stress;GO:0009725//response to hormone;GO:0006351//transcription, DNA-templated	K09286//EREBP-like factor	gi|18378818|ref|NP_563624.1|//ethylene-responsive transcription factor ERF023 [Arabidopsis thaliana]
AT5G56970	1724	0.143333333333333	0.333333333333333	1.21759143507263	0.231829886203173	*	GO:0043231//intracellular membrane-bounded organelle	GO:0016616//oxidoreductase activity, acting on the CH-OH group of donors, NAD or NADP as acceptor;GO:0016645//oxidoreductase activity, acting on the CH-NH group of donors;GO:0000166//nucleotide binding;GO:0016641//oxidoreductase activity, acting on the CH-NH2 group of donors, oxygen as acceptor	GO:0009690//cytokinin metabolic process;GO:0044710//single-organism metabolic process	K00279//cytokinin dehydrogenase [EC:1.5.99.12]	gi|15241997|ref|NP_200507.1|//cytokinin dehydrogenase 3 [Arabidopsis thaliana]
AT5G09320	1425	0.05	0.01	-2.32192809488736	0.137982113686076	*	GO:0043231//intracellular membrane-bounded organelle;GO:0044444//cytoplasmic part	GO:0005088//Ras guanyl-nucleotide exchange factor activity;GO:0005488//binding	GO:0044085//cellular component biogenesis;GO:0000911//cytokinesis by cell plate formation;GO:0009791//post-embryonic development;GO:0006464//cellular protein modification process;GO:0051234//establishment of localization	K20131//Rab5 GDP/GTP exchange factor	gi|15242388|ref|NP_196494.1|//vacuolar sorting protein 9 (VPS9) domain protein [Arabidopsis thaliana]
AT2G37025	1691	4.78	7.87	0.719353017526738	0.647105241299111	*	GO:0043231//intracellular membrane-bounded organelle;GO:0005829//cytosol;GO:0000783//nuclear telomere cap complex;GO:0009570//chloroplast stroma	GO:0003691//double-stranded telomeric DNA binding;GO:0003676//nucleic acid binding	GO:0031627//telomeric loop formation	K09422//myb proto-oncogene protein, plant;K11111//telomeric repeat-binding factor 2;K03255//protein TIF31	gi|30687001|ref|NP_850275.1|//protein TRF-like 8 [Arabidopsis thaliana]
AT5G56100	933	0.79	0.996666666666667	0.335258425299846	0.207000858321566	*	GO:0043231//intracellular membrane-bounded organelle	NA	GO:0010876//lipid localization	NA	gi|15241122|ref|NP_200421.1|//glycine-rich protein / oleosin [Arabidopsis thaliana]
AT5G65760	2534	9.84333333333333	10.4366666666667	0.0844421520047156	0.215507932552538	*	GO:0009536//plastid;GO:0005739//mitochondrion	GO:0008238//exopeptidase activity;GO:0008270//zinc ion binding;GO:0004591//oxoglutarate dehydrogenase (succinyl-transferring) activity;GO:0030976//thiamine pyrophosphate binding;GO:0050897//cobalt ion binding	GO:0006099//tricarboxylic acid cycle;GO:0046686//response to cadmium ion;GO:0019538//protein metabolic process;GO:0000097//sulfur amino acid biosynthetic process;GO:0008380//RNA splicing	K00164//2-oxoglutarate dehydrogenase E1 component [EC:1.2.4.2];K01285//lysosomal Pro-X carboxypeptidase [EC:3.4.16.2]	gi|22328106|ref|NP_201377.2|//Serine carboxypeptidase S28 family protein [Arabidopsis thaliana];gi|15239128|ref|NP_201376.1|//2-oxoglutarate dehydrogenase, E1 component [Arabidopsis thaliana]
AT5G55410	701	0.556666666666667	0.0533333333333333	-3.38370429247405	0.407903480355511	*	NA	GO:0016787//hydrolase activity;GO:0005488//binding	GO:0006605//protein targeting;GO:0010243//response to organonitrogen compound;GO:0042743//hydrogen peroxide metabolic process;GO:0009627//systemic acquired resistance;GO:0009696//salicylic acid metabolic process;GO:0009626//plant-type hypersensitive response;GO:0010876//lipid localization;GO:0019538//protein metabolic process;GO:0009755//hormone-mediated signaling pathway	NA	gi|79330866|ref|NP_001032078.1|//bifunctional inhibitor/lipid-transfer protein/seed storage 2S albumin-like protein [Arabidopsis thaliana];gi|30696597|ref|NP_200352.2|//bifunctional inhibitor/lipid-transfer protein/seed storage 2S albumin-like protein [Arabidopsis thaliana]
AT3G46590	2105	23.4366666666667	23.45	0.000820528980394157	0.104438353130105	*	GO:0016020//membrane;GO:0005635//nuclear envelope;GO:0009532//plastid stroma;GO:0009526//plastid envelope	GO:0016763//transferase activity, transferring pentosyl groups;GO:0043565//sequence-specific DNA binding;GO:0003690//double-stranded DNA binding	GO:0033554//cellular response to stress;GO:0009814//defense response, incompatible interaction;GO:0014070//response to organic cyclic compound;GO:0009683//indoleacetic acid metabolic process;GO:0006970//response to osmotic stress;GO:0000160//phosphorelay signal transduction system;GO:0006568//tryptophan metabolic process;GO:0009725//response to hormone;GO:0010038//response to metal ion	K03255//protein TIF31	gi|42565667|ref|NP_190243.2|//telomere repeat-binding protein 2 [Arabidopsis thaliana];gi|145322935|ref|NP_001030822.2|//telomere repeat-binding protein 2 [Arabidopsis thaliana];gi|79314485|ref|NP_001030821.1|//telomere repeat-binding protein 2 [Arabidopsis thaliana]
AT2G43945	1253	12.1766666666667	12.95	0.0888328449330542	0.235699255198383	*	GO:0009532//plastid stroma	NA	GO:0019684//photosynthesis, light reaction	K08333//phosphoinositide-3-kinase, regulatory subunit 4 [EC:2.7.11.1]	gi|30689549|ref|NP_850404.1|//uncharacterized protein [Arabidopsis thaliana]
AT1G32640	3289	20.6066666666667	73.6133333333333	1.83685594693372	0.900940000553756	Up	GO:0043231//intracellular membrane-bounded organelle	GO:0005515//protein binding;GO:0003676//nucleic acid binding;GO:0001071//nucleic acid binding transcription factor activity	GO:0006605//protein targeting;GO:0010243//response to organonitrogen compound;GO:0009414//response to water deprivation;GO:0006355//regulation of transcription, DNA-templated;GO:0009813//flavonoid biosynthetic process;GO:0002831//regulation of response to biotic stimulus;GO:0009626//plant-type hypersensitive response;GO:0034599//cellular response to oxidative stress;GO:0051707//response to other organism;GO:0009755//hormone-mediated signaling pathway;GO:0009694//jasmonic acid metabolic process	K13422//transcription factor MYC2	gi|15223256|ref|NP_174541.1|//transcription factor MYC2 [Arabidopsis thaliana]
AT2G16930	820	19.2366666666667	24.35	0.34006294201964	0.569177949442091	*	GO:0030529//intracellular ribonucleoprotein complex;GO:0009536//plastid	GO:0005198//structural molecule activity	GO:0010467//gene expression	K02899//large subunit ribosomal protein L27	gi|18398258|ref|NP_565398.1|//ribosomal protein L27 family protein [Arabidopsis thaliana]
AT4G28300	2007	68.4533333333333	161.636666666667	1.23956180482551	0.874172827200487	Up	GO:0043231//intracellular membrane-bounded organelle	NA	NA	K10896//fanconi anemia group M protein;K16903//L-tryptophan---pyruvate aminotransferase [EC:2.6.1.99]	gi|22328997|ref|NP_194559.2|//uncharacterized protein [Arabidopsis thaliana]
AT5G61300	2164	1.96333333333333	1.16333333333333	-0.755040597620808	0.415725281723288	*	GO:0043231//intracellular membrane-bounded organelle;GO:0005634//nucleus	NA	NA	NA	gi|15240221|ref|NP_200938.1|//uncharacterized protein [Arabidopsis thaliana]
AT5G53360	1133	10.34	10.9266666666667	0.0796171680633678	0.215507932552538	*	GO:0043231//intracellular membrane-bounded organelle	GO:0019787//ubiquitin-like protein transferase activity;GO:0046914//transition metal ion binding	GO:0032502//developmental process;GO:0032446//protein modification by small protein conjugation;GO:0019941//modification-dependent protein catabolic process	K04506//E3 ubiquitin-protein ligase SIAH1 [EC:2.3.2.27]	gi|20136190|gb|AAM11573.1|AF480944_1//ring finger E3 ligase SINAT5 [Arabidopsis thaliana];gi|297792707|ref|XP_002864238.1|//hypothetical protein ARALYDRAFT_918414 [Arabidopsis lyrata subsp. lyrata];gi|22327804|ref|NP_200148.2|//E3 ubiquitin-protein ligase SINAT5 [Arabidopsis thaliana]
AT2G43465	1440	0.52	1.46	1.48938484073892	0.489049478085112	*	GO:0043231//intracellular membrane-bounded organelle;GO:0005634//nucleus	GO:0003676//nucleic acid binding	NA	NA	gi|238479547|ref|NP_001154572.1|//RNA-binding ASCH domain protein [Arabidopsis thaliana]
AT4G38930	1897	22.1433333333333	25.55	0.206450877467426	0.437626325553064	*	GO:0043231//intracellular membrane-bounded organelle;GO:0005634//nucleus	NA	GO:0006511//ubiquitin-dependent protein catabolic process;GO:0019941//modification-dependent protein catabolic process	K14016//ubiquitin fusion degradation protein 1	gi|42573225|ref|NP_974709.1|//ubiquitin fusion degradation UFD1 family protein [Arabidopsis thaliana];gi|18420341|ref|NP_568048.1|//ubiquitin fusion degradation UFD1 family protein [Arabidopsis thaliana]
AT1G36340	630	0.06	0.01	-2.58496250072116	0.150247805742448	*	GO:0043231//intracellular membrane-bounded organelle	GO:0016879//ligase activity, forming carbon-nitrogen bonds	NA	K06689//ubiquitin-conjugating enzyme E2 D [EC:2.3.2.23]	gi|18400088|ref|NP_564472.1|//ubiquitin-conjugating enzyme 31 [Arabidopsis thaliana]
AT1G64740	1652	95.83	75.5033333333333	-0.343937030476439	0.62453969045048	*	GO:0016020//membrane;GO:0030312//external encapsulating structure;GO:0043234//protein complex;GO:0015630//microtubule cytoskeleton;GO:0005911//cell-cell junction;GO:0044444//cytoplasmic part	GO:0017111//nucleoside-triphosphatase activity;GO:0005198//structural molecule activity;GO:0032550//purine ribonucleoside binding	GO:0006006//glucose metabolic process;GO:0006928//movement of cell or subcellular component;GO:0051603//proteolysis involved in cellular protein catabolic process;GO:0009154//purine ribonucleotide catabolic process;GO:0010038//response to metal ion;GO:0006996//organelle organization;GO:0043623//cellular protein complex assembly	K07374//tubulin alpha	gi|15217737|ref|NP_176654.1|//tubulin alpha-1 chain [Arabidopsis thaliana]
AT2G31230	1142	0.496666666666667	2.11666666666667	2.09144426119737	0.62366060304012	*	GO:0009536//plastid	GO:0001071//nucleic acid binding transcription factor activity;GO:0003676//nucleic acid binding	GO:0010243//response to organonitrogen compound;GO:0000160//phosphorelay signal transduction system;GO:0006351//transcription, DNA-templated	K14516//ethylene-responsive transcription factor 1	gi|30684878|ref|NP_850162.1|//ethylene-responsive transcription factor 15 [Arabidopsis thaliana]
AT5G43270	1873	24.24	18.6	-0.382087077477557	0.600215964781128	*	GO:0005634//nucleus;GO:0009526//plastid envelope;GO:0009941//chloroplast envelope;GO:0005739//mitochondrion	GO:0016879//ligase activity, forming carbon-nitrogen bonds;GO:0046914//transition metal ion binding;GO:0003700//transcription factor activity, sequence-specific DNA binding;GO:0044212//transcription regulatory region DNA binding;GO:0001071//nucleic acid binding transcription factor activity;GO:0003676//nucleic acid binding	GO:0048653//anther development;GO:0003006//developmental process involved in reproduction;GO:0048510//regulation of timing of transition from vegetative to reproductive phase;GO:0006355//regulation of transcription, DNA-templated;GO:0006351//transcription, DNA-templated;GO:0048506//regulation of timing of meristematic phase transition	K13415//protein brassinosteroid insensitive 1 [EC:2.7.10.1 2.7.11.1]	gi|15239820|ref|NP_199141.1|//squamosa promoter-binding-like protein 2 [Arabidopsis thaliana]
AT2G38290	1900	10.71	7.81	-0.455564026608276	0.572119777390149	*	GO:0031224//intrinsic component of membrane;GO:0005911//cell-cell junction	GO:0015291//secondary active transmembrane transporter activity;GO:0008509//anion transmembrane transporter activity	GO:0006605//protein targeting;GO:0015748//organophosphate ester transport;GO:0009267//cellular response to starvation;GO:0010243//response to organonitrogen compound;GO:0009746//response to hexose;GO:0042743//hydrogen peroxide metabolic process;GO:0009627//systemic acquired resistance;GO:0015696//ammonium transport;GO:0034285//response to disaccharide;GO:0009696//salicylic acid metabolic process;GO:0006865//amino acid transport;GO:0009626//plant-type hypersensitive response;GO:0006984//ER-nucleus signaling pathway;GO:0016482//cytosolic transport;GO:0009755//hormone-mediated signaling pathway	K03320//ammonium transporter, Amt family	gi|15224479|ref|NP_181363.1|//ammonium transporter 2 [Arabidopsis thaliana]
AT3G05730	1393	1.06	6.94333333333333	2.71156416875629	0.838151009220035	Up	NA	NA	GO:0019758//glycosinolate biosynthetic process	NA	gi|15230039|ref|NP_187224.1|//defensin-like protein 205 [Arabidopsis thaliana]
AT2G27330	905	8.15	8.64666666666667	0.0853440144121033	0.214054323448791	*	GO:0043231//intracellular membrane-bounded organelle	GO:0097159//organic cyclic compound binding	NA	K13195//cold-inducible RNA-binding protein	gi|30683481|ref|NP_565646.2|//RNA recognition motif-containing protein [Arabidopsis thaliana]
AT5G28210	1878	0.01	0.01	0	0.102161032200903	*	GO:0043231//intracellular membrane-bounded organelle	GO:0004721//phosphoprotein phosphatase activity;GO:0008192//RNA guanylyltransferase activity	GO:0006397//mRNA processing;GO:0008283//cell proliferation;GO:0006470//protein dephosphorylation;GO:0043405//regulation of MAP kinase activity	K13917//mRNA-capping enzyme [EC:2.7.7.50 3.6.1.-]	gi|15241729|ref|NP_198173.1|//mRNA capping enzyme family protein [Arabidopsis thaliana]
AT1G01950	3039	15.0133333333333	12.8566666666667	-0.223727681451468	0.413399507157294	*	GO:0015630//microtubule cytoskeleton	GO:0003774//motor activity;GO:0032550//purine ribonucleoside binding	GO:0006928//movement of cell or subcellular component;GO:0022622//root system development	K10396//kinesin family member 5	gi|238478319|ref|NP_001154301.1|//armadillo repeat-containing kinesin-like protein 2 [Arabidopsis thaliana];gi|30678214|ref|NP_171697.3|//armadillo repeat-containing kinesin-like protein 2 [Arabidopsis thaliana];gi|238478317|ref|NP_001154300.1|//armadillo repeat-containing kinesin-like protein 2 [Arabidopsis thaliana]
AT5G18090	1301	0.03	0.01	-1.58496250072116	0.119209790403411	*	GO:0043231//intracellular membrane-bounded organelle	GO:0001071//nucleic acid binding transcription factor activity;GO:0003676//nucleic acid binding	GO:0009566//fertilization;GO:0048229//gametophyte development;GO:0006351//transcription, DNA-templated	NA	gi|15238737|ref|NP_197310.1|//AP2/B3-like transcriptional factor family protein [Arabidopsis thaliana]
AT1G12380	3155	0.89	1.75	0.975477680865931	0.444603649251045	*	GO:0043231//intracellular membrane-bounded organelle	GO:0097159//organic cyclic compound binding	NA	NA	gi|8778648|gb|AAF79656.1|AC025416_30//F5O11.10 [Arabidopsis thaliana]
AT5G64650	1029	5.16666666666667	4.8	-0.106199403831925	0.207713818977213	*	GO:0030529//intracellular ribonucleoprotein complex;GO:0009536//plastid	GO:0005198//structural molecule activity	GO:0000097//sulfur amino acid biosynthetic process;GO:0006351//transcription, DNA-templated;GO:0008380//RNA splicing	K02879//large subunit ribosomal protein L17	gi|18424850|ref|NP_568992.1|//large subunit ribosomal protein L17 [Arabidopsis thaliana]
AT4G02425	1426	2.15333333333333	1.92666666666667	-0.160464672193246	0.192610128194479	*	NA	NA	NA	NA	gi|30679132|ref|NP_849288.1|//uncharacterized protein [Arabidopsis thaliana]
AT3G62870	1196	152.826666666667	161.623333333333	0.0807391923345994	0.278912977268322	*	GO:0031981//nuclear lumen;GO:0015934//large ribosomal subunit;GO:0031090//organelle membrane;GO:0005911//cell-cell junction;GO:0009536//plastid	GO:0005198//structural molecule activity	GO:0010467//gene expression;GO:0022613//ribonucleoprotein complex biogenesis;GO:0009451//RNA modification	K02936//large subunit ribosomal protein L7Ae	gi|15229338|ref|NP_191846.1|//60S ribosomal protein L7a-2 [Arabidopsis thaliana]
AT3G48100	1450	64.98	45.51	-0.513812157361293	0.719709555057175	*	GO:0043231//intracellular membrane-bounded organelle	GO:0004871//signal transducer activity;GO:0005488//binding	GO:0006605//protein targeting;GO:0009626//plant-type hypersensitive response;GO:0009813//flavonoid biosynthetic process;GO:0006351//transcription, DNA-templated;GO:0009755//hormone-mediated signaling pathway;GO:0048511//rhythmic process;GO:0009639//response to red or far red light	K14492//two-component response regulator ARR-A family	gi|15228338|ref|NP_190393.1|//two-component response regulator ARR5 [Arabidopsis thaliana]
AT3G07350	1324	3.67666666666667	4.39333333333333	0.256917579416669	0.315938477725171	*	GO:0043231//intracellular membrane-bounded organelle	NA	NA	NA	gi|18397919|ref|NP_566303.1|//uncharacterized protein [Arabidopsis thaliana]
AT2G22600	2167	0.58	0.78	0.427421223734676	0.209229725613977	*	GO:0043231//intracellular membrane-bounded organelle	GO:0003676//nucleic acid binding	NA	K13162//poly(rC)-binding protein 2/3/4	gi|30681758|ref|NP_850026.1|//RNA-binding KH domain-containing protein [Arabidopsis thaliana]
AT5G46230	806	10.0333333333333	21.8266666666667	1.12129083482709	0.824016391173132	Up	NA	NA	NA	NA	gi|18422648|ref|NP_568659.1|//uncharacterized protein [Arabidopsis thaliana]
AT2G03530	1561	0.753333333333333	1.05333333333333	0.483601785761915	0.250553755849046	*	GO:0016020//membrane;GO:0005886//plasma membrane;GO:0009507//chloroplast	GO:0015505//uracil:cation symporter activity	GO:0071702//organic substance transport	NA	gi|145328256|ref|NP_001077874.1|//ureide permease 2 [Arabidopsis thaliana];gi|186499082|ref|NP_178450.2|//ureide permease 4 [Arabidopsis thaliana]
AT5G23405	998	2.43333333333333	2.37666666666667	-0.0339943873234914	0.125204197469336	*	GO:0005634//nucleus	GO:0003677//DNA binding	GO:0006325//chromatin organization;GO:0006355//regulation of transcription, DNA-templated	K10802//high mobility group protein B1;K11296//high mobility group protein B3	gi|30688969|ref|NP_851063.1|//high mobility group B protein 12 [Arabidopsis thaliana];gi|30688974|ref|NP_568430.2|//high mobility group B protein 12 [Arabidopsis thaliana]
AT3G11510	857	144.963333333333	158.74	0.130977675924388	0.370462663011878	*	GO:0031981//nuclear lumen;GO:0031090//organelle membrane;GO:0005911//cell-cell junction;GO:0009536//plastid;GO:0015935//small ribosomal subunit	GO:0005198//structural molecule activity;GO:0005488//binding	GO:0010467//gene expression;GO:0071555//cell wall organization;GO:0009451//RNA modification	K02955//small subunit ribosomal protein S14e	gi|674959167|emb|CDX73872.1|//BnaA03g31750D [Brassica napus]
AT3G27040	1048	0.04	0.0633333333333333	0.662965012722429	0.117583132596838	*	NA	NA	NA	K11838//ubiquitin carboxyl-terminal hydrolase 7 [EC:3.4.19.12]	gi|15232075|ref|NP_189340.1|//Meprin and TRAF (MATH) homology domain-containing protein [Arabidopsis thaliana]
AT1G71280	1508	0.05	0.05	0	0.102161032200903	*	GO:0009536//plastid	GO:0008187//poly-pyrimidine tract binding;GO:0032550//purine ribonucleoside binding;GO:0042623//ATPase activity, coupled	NA	K14809//ATP-dependent RNA helicase DDX55/SPB4 [EC:3.6.4.13]	gi|15224011|ref|NP_177284.1|//DEAD-box ATP-dependent RNA helicase 55 [Arabidopsis thaliana]
AT4G22350	2269	4.87333333333333	4.30666666666667	-0.178337241258512	0.265373646759144	*	GO:0043231//intracellular membrane-bounded organelle;GO:0005634//nucleus;GO:0005829//cytosol;GO:0016021//integral component of membrane;GO:0044444//cytoplasmic part	GO:0016790//thiolester hydrolase activity;GO:0046914//transition metal ion binding;GO:0008270//zinc ion binding;GO:0036459//thiol-dependent ubiquitinyl hydrolase activity	GO:0006511//ubiquitin-dependent protein catabolic process;GO:0016579//protein deubiquitination;GO:0019941//modification-dependent protein catabolic process	K12847//U4/U6.U5 tri-snRNP-associated protein 2	gi|334186810|ref|NP_001190799.1|//ubiquitin C-terminal hydrolases superfamily protein [Arabidopsis thaliana];gi|22328871|ref|NP_193966.2|//ubiquitin C-terminal hydrolases superfamily protein [Arabidopsis thaliana]
AT5G05680	2712	3.43333333333333	3.02333333333333	-0.183469881542058	0.2374020544342	*	GO:0005635//nuclear envelope	GO:0005488//binding	GO:0006886//intracellular protein transport;GO:0009814//defense response, incompatible interaction;GO:0007010//cytoskeleton organization	K14318//nuclear pore complex protein Nup88	gi|15239202|ref|NP_196187.1|//protein MODIFIER OF SNC1,7 [Arabidopsis thaliana]
AT3G18715	769	0.49	0.916666666666667	0.903615463575657	0.320936124262813	*	NA	NA	GO:0003006//developmental process involved in reproduction	NA	gi|145332629|ref|NP_001078180.1|//protein IDA-LIKE 4 [Arabidopsis thaliana]
AT2G18350	1065	2.08666666666667	2.46666666666667	0.241362613583694	0.245023119306698	*	GO:0043231//intracellular membrane-bounded organelle	GO:0003676//nucleic acid binding	NA	NA	gi|18398714|ref|NP_565436.1|//homeobox protein 24 [Arabidopsis thaliana]
AT2G14120	2796	35.5466666666667	29.8866666666667	-0.250212281038285	0.505122241603677	*	GO:0016020//membrane;GO:0042579//microbody	GO:0017111//nucleoside-triphosphatase activity;GO:0032550//purine ribonucleoside binding	GO:0007031//peroxisome organization;GO:0007275//multicellular organism development;GO:0009154//purine ribonucleotide catabolic process;GO:0007005//mitochondrion organization;GO:0006402//mRNA catabolic process	K17065//dynamin 1-like protein [EC:3.6.5.5]	gi|42569021|ref|NP_565363.2|//dynamin-related protein 3B [Arabidopsis thaliana];gi|18397440|ref|NP_565362.1|//dynamin-related protein 3B [Arabidopsis thaliana];gi|238479240|ref|NP_001154516.1|//dynamin-related protein 3B [Arabidopsis thaliana]
AT1G71865	711	6.25333333333333	4.75	-0.39669790857591	0.460143422764903	*	NA	NA	NA	NA	gi|30698823|ref|NP_849877.1|//uncharacterized protein [Arabidopsis thaliana]
AT2G28250	2146	8.48333333333333	8.60666666666667	0.0208233443441329	0.131281667912617	*	GO:0043231//intracellular membrane-bounded organelle;GO:0005768//endosome;GO:0031090//organelle membrane;GO:0016021//integral component of membrane;GO:0005886//plasma membrane	GO:0004674//protein serine/threonine kinase activity;GO:0005524//ATP binding;GO:0004672//protein kinase activity;GO:0019899//enzyme binding;GO:0032550//purine ribonucleoside binding	GO:0022610//biological adhesion;GO:0006468//protein phosphorylation;GO:0009933//meristem structural organization;GO:0010089//xylem development;GO:0007015//actin filament organization;GO:0006464//cellular protein modification process;GO:0045229//external encapsulating structure organization;GO:0006796//phosphate-containing compound metabolic process;GO:0010087//phloem or xylem histogenesis;GO:0000904//cell morphogenesis involved in differentiation;GO:0048764//trichoblast maturation	K04733//interleukin-1 receptor-associated kinase 4 [EC:2.7.11.1]	gi|30683822|ref|NP_850115.1|//receptor-like serine/threonine-protein kinase NCRK [Arabidopsis thaliana]
AT5G24275	2895	0.0233333333333333	0.03	0.362570079384708	0.11167178890827	*	NA	NA	GO:0010212//response to ionizing radiation;GO:0000725//recombinational repair	NA	gi|10177087|dbj|BAB10393.1|//unnamed protein product [Arabidopsis thaliana]
AT1G09660	1406	11.2833333333333	11.86	0.0719106768048008	0.206495556109311	*	GO:0043231//intracellular membrane-bounded organelle	GO:0003676//nucleic acid binding	NA	K14945//protein quaking	gi|42571419|ref|NP_973800.1|//RNA-binding KH domain-containing protein [Arabidopsis thaliana];gi|22329449|ref|NP_172437.2|//RNA-binding KH domain-containing protein [Arabidopsis thaliana]
AT1G79485	348	2.16	2.55	0.239465934695389	0.247445801146275	*	NA	NA	NA	NA	NA
AT4G40000	2345	1.05666666666667	1.04666666666667	-0.0137182812477803	0.106328044964975	*	GO:0043231//intracellular membrane-bounded organelle	GO:0016427//tRNA (cytosine) methyltransferase activity;GO:0003676//nucleic acid binding	GO:0008152//metabolic process;GO:0006606//protein import into nucleus	K15334//multisite-specific tRNA:(cytosine-C5)-methyltransferase [EC:2.1.1.202]	gi|42567548|ref|NP_195710.3|//S-adenosyl-L-methionine-dependent methyltransferases superfamily protein [Arabidopsis thaliana]
AT4G26710	747	178.446666666667	201.883333333333	0.178028860049528	0.453325303873522	*	GO:0043231//intracellular membrane-bounded organelle;GO:0033176//proton-transporting V-type ATPase complex	GO:0015077//monovalent inorganic cation transmembrane transporter activity	GO:0015988//energy coupled proton transmembrane transport, against electrochemical gradient;GO:0006605//protein targeting;GO:0006970//response to osmotic stress;GO:0006996//organelle organization;GO:0070838//divalent metal ion transport;GO:0046474//glycerophospholipid biosynthetic process;GO:0016192//vesicle-mediated transport	K02153//V-type H+-transporting ATPase subunit e	gi|15236839|ref|NP_194401.1|//ATPase, V0 complex, subunit E [Arabidopsis thaliana];gi|565446849|ref|XP_006284741.1|//hypothetical protein CARUB_v10006005mg [Capsella rubella]
AT5G04590	3325	66.5233333333333	111.38	0.743557832022611	0.803236702937675	*	GO:0009532//plastid stroma;GO:0009526//plastid envelope;GO:0005576//extracellular region	GO:0016673//oxidoreductase activity, acting on a sulfur group of donors, iron-sulfur protein as acceptor;GO:0046914//transition metal ion binding;GO:0046906//tetrapyrrole binding;GO:0051536//iron-sulfur cluster binding	GO:0006694//steroid biosynthetic process;GO:0009683//indoleacetic acid metabolic process;GO:0006007//glucose catabolic process;GO:0000097//sulfur amino acid biosynthetic process;GO:0006970//response to osmotic stress;GO:0006996//organelle organization;GO:0019758//glycosinolate biosynthetic process;GO:0010038//response to metal ion;GO:0042044//fluid transport	K00392//sulfite reductase (ferredoxin) [EC:1.8.7.1]	gi|15238217|ref|NP_196079.1|//sulfite reductase [Arabidopsis thaliana]
AT4G33580	1248	87.2066666666667	77.2233333333333	-0.175401599238257	0.443343854694465	*	GO:0009536//plastid	GO:0016836//hydro-lyase activity;GO:0046914//transition metal ion binding	GO:0044699//single-organism process;GO:0006089//lactate metabolic process	K01673//carbonic anhydrase [EC:4.2.1.1]	gi|79326253|ref|NP_001031784.1|//beta carbonic anhydrase 5 [Arabidopsis thaliana];gi|18418245|ref|NP_567928.1|//beta carbonic anhydrase 5 [Arabidopsis thaliana]
AT1G22882	2805	35.9966666666667	27.2066666666667	-0.403903107621162	0.636853836143644	*	GO:0043231//intracellular membrane-bounded organelle;GO:0005783//endoplasmic reticulum;GO:0005635//nuclear envelope;GO:0016021//integral component of membrane	NA	NA	NA	gi|30688103|ref|NP_683323.2|//Galactose-binding protein [Arabidopsis thaliana]
AT2G30933	1389	1.23333333333333	1.95666666666667	0.66583523259374	0.389421878893596	*	GO:0016020//membrane	NA	NA	K19891//glucan endo-1,3-beta-glucosidase 1/2/3 [EC:3.2.1.39]	gi|79323542|ref|NP_001031450.1|//carbohydrate-binding X8 domain-containing protein [Arabidopsis thaliana]
AT1G61980	1751	3.51666666666667	3.42666666666667	-0.0374027344006693	0.134791095605947	*	GO:0043231//intracellular membrane-bounded organelle;GO:0005634//nucleus;GO:0005739//mitochondrion	GO:0003690//double-stranded DNA binding	GO:0006355//regulation of transcription, DNA-templated;GO:0009409//response to cold;GO:0006950//response to stress	K15032//mTERF domain-containing protein, mitochondrial	gi|15220664|ref|NP_176389.1|//mitochondrial transcription termination factor family protein [Arabidopsis thaliana]
AT3G05180	1436	0.866666666666667	0.606666666666667	-0.514573172829758	0.23803195171249	*	GO:0005576//extracellular region	GO:0016787//hydrolase activity	GO:0044238//primary metabolic process	K10396//kinesin family member 5;K01206//alpha-L-fucosidase [EC:3.2.1.51]	gi|15229919|ref|NP_187169.1|//GDSL esterase/lipase [Arabidopsis thaliana]
AT4G11370	955	1.04666666666667	1.52333333333333	0.541429606166443	0.31262978652712	*	NA	GO:0019787//ubiquitin-like protein transferase activity;GO:0046914//transition metal ion binding	GO:0010243//response to organonitrogen compound;GO:0009692//ethylene metabolic process;GO:0032446//protein modification by small protein conjugation;GO:0009725//response to hormone;GO:0010038//response to metal ion	K16281//RING-H2 zinc finger protein RHA1	gi|15233352|ref|NP_192876.1|//RING-H2 zinc finger protein RHA1a [Arabidopsis thaliana]
AT2G20300	3311	18.9133333333333	16.19	-0.224300664250637	0.4316111526428	*	GO:0016020//membrane	GO:0004672//protein kinase activity;GO:0032550//purine ribonucleoside binding	GO:0009887//organ morphogenesis;GO:0006468//protein phosphorylation;GO:0071555//cell wall organization;GO:0010065//primary meristem tissue development	K04733//interleukin-1 receptor-associated kinase 4 [EC:2.7.11.1];K13430//serine/threonine-protein kinase PBS1 [EC:2.7.11.1];K04730//interleukin-1 receptor-associated kinase 1 [EC:2.7.11.1]	gi|30680947|ref|NP_849998.1|//receptor-like serine/threonine-protein kinase ALE2 [Arabidopsis thaliana]
AT4G01140	1670	26.0566666666667	22.5066666666667	-0.211300133726608	0.440028241548301	*	NA	NA	NA	NA	gi|15234077|ref|NP_192023.1|//uncharacterized protein [Arabidopsis thaliana]
AT4G18430	1046	9.38333333333333	13.48	0.522648074935423	0.632894481822964	*	GO:0016020//membrane;GO:0043231//intracellular membrane-bounded organelle	GO:0032550//purine ribonucleoside binding	GO:0045184//establishment of protein localization;GO:0009814//defense response, incompatible interaction;GO:0033554//cellular response to stress;GO:0035556//intracellular signal transduction	K07904//Ras-related protein Rab-11A	gi|15233873|ref|NP_193578.1|//RAB GTPase homolog A1E [Arabidopsis thaliana]
AT3G15040	1722	20.0066666666667	16.8733333333333	-0.245735811487604	0.467224575684581	*	GO:0043231//intracellular membrane-bounded organelle	NA	NA	NA	gi|18400614|ref|NP_566497.1|//uncharacterized protein [Arabidopsis thaliana]
AT1G28200	1301	53.5333333333333	45.8633333333333	-0.22309627364857	0.485726942990835	*	GO:0009536//plastid	GO:0005488//binding	GO:0006605//protein targeting	K03868//RING-box protein 1	gi|15217869|ref|NP_174141.1|//VirF-interacting protein FIP1 [Arabidopsis thaliana]
AT5G19080	1706	7.1	9.79	0.463489835211651	0.56253980120165	*	NA	GO:0046914//transition metal ion binding	NA	K10604//E3 ubiquitin-protein ligase MGRN1 [EC:2.3.2.27]	gi|15239642|ref|NP_197409.1|//probable E3 ubiquitin-protein ligase LUL3 [Arabidopsis thaliana]
AT4G23340	1274	0.413333333333333	0.82	0.988318194952365	0.31766896475344	*	NA	GO:0016705//oxidoreductase activity, acting on paired donors, with incorporation or reduction of molecular oxygen;GO:0016701//oxidoreductase activity, acting on single donors with incorporation of molecular oxygen	GO:0044710//single-organism metabolic process	K05282//gibberellin 20-oxidase [EC:1.14.11.12];K04125//gibberellin 2-oxidase [EC:1.14.11.13];K01951//GMP synthase (glutamine-hydrolysing) [EC:6.3.5.2]	gi|3445238|emb|CAA18481.1|//putative protein [Arabidopsis thaliana];gi|186512726|ref|NP_194065.3|//oxidoreductase, 2OG-Fe(II) oxygenase family protein [Arabidopsis thaliana]
AT5G40910	4984	8.09333333333333	7.80333333333333	-0.0526434871436693	0.167185812775147	*	GO:0043231//intracellular membrane-bounded organelle;GO:0044464//cell part;GO:0016021//integral component of membrane	GO:0043531//ADP binding;GO:0005524//ATP binding;GO:0016462//pyrophosphatase activity;GO:0032550//purine ribonucleoside binding	GO:0007165//signal transduction;GO:0006952//defense response;GO:0007154//cell communication;GO:0006950//response to stress	K03283//heat shock 70kDa protein 1/8;K02183//calmodulin;K19613//leucine-rich repeat protein SHOC2	gi|10177430|dbj|BAB10522.1|//disease resistance protein-like [Arabidopsis thaliana];gi|39104560|dbj|BAC41800.2|//putative disease resistance protein [Arabidopsis thaliana];gi|15237516|ref|NP_198907.1|//TIR-NBS-LRR class disease resistance protein [Arabidopsis thaliana]
AT3G51830	2138	24.46	25.1266666666667	0.0387948904158139	0.178773153916438	*	GO:0043231//intracellular membrane-bounded organelle;GO:0016021//integral component of membrane	GO:0052866//phosphatidylinositol phosphate phosphatase activity;GO:0004439//phosphatidylinositol-4,5-bisphosphate 5-phosphatase activity;GO:0016788//hydrolase activity, acting on ester bonds	GO:0043647//inositol phosphate metabolic process;GO:0016311//dephosphorylation;GO:0046838//phosphorylated carbohydrate dephosphorylation	NA	gi|297816444|ref|XP_002876105.1|//hypothetical protein ARALYDRAFT_485538 [Arabidopsis lyrata subsp. lyrata];gi|565469842|ref|XP_006292724.1|//hypothetical protein CARUB_v10018970mg [Capsella rubella];gi|30693541|ref|NP_190751.2|//putative transmembrane protein G5p [Arabidopsis thaliana]
AT1G75420	1825	13.6933333333333	12.1833333333333	-0.168564775478395	0.345239084087826	*	GO:0043231//intracellular membrane-bounded organelle;GO:0005768//endosome;GO:0016021//integral component of membrane;GO:0005802//trans-Golgi network	GO:0016757//transferase activity, transferring glycosyl groups;GO:0016740//transferase activity	GO:0009247//glycolipid biosynthetic process;GO:0006950//response to stress	K03843//alpha-1,3/alpha-1,6-mannosyltransferase [EC:2.4.1.132 2.4.1.257]	gi|15222229|ref|NP_177675.1|//UDP-glycosyltransferase-like protein [Arabidopsis thaliana]
AT3G06320	504	6.93333333333333	8.67	0.322482870914537	0.450452695406595	*	GO:0043231//intracellular membrane-bounded organelle;GO:0044391//ribosomal subunit	GO:0005198//structural molecule activity	GO:0010467//gene expression	K02913//large subunit ribosomal protein L33	gi|565483618|ref|XP_006299449.1|//hypothetical protein CARUB_v10015614mg [Capsella rubella]
AT1G15170	1942	4.03666666666667	3.49666666666667	-0.207184187117061	0.270364371348672	*	GO:0016020//membrane;GO:0016021//integral component of membrane;GO:0009536//plastid;GO:0005886//plasma membrane;GO:0009507//chloroplast	GO:0015291//secondary active transmembrane transporter activity;GO:0015238//drug transmembrane transporter activity;GO:0015297//antiporter activity	GO:0044763//single-organism cellular process;GO:0015893//drug transport;GO:0006855//drug transmembrane transport	K03327//multidrug resistance protein, MATE family	gi|15218070|ref|NP_172969.1|//MATE efflux family protein [Arabidopsis thaliana]
AT1G19230	3061	2.63666666666667	2.45	-0.105933444749065	0.172841044383531	*	GO:0031224//intrinsic component of membrane;GO:0043231//intracellular membrane-bounded organelle	GO:0016209//antioxidant activity;GO:0016651//oxidoreductase activity, acting on NAD(P)H;GO:0000166//nucleotide binding;GO:0046914//transition metal ion binding	GO:0006950//response to stress;GO:0044710//single-organism metabolic process	K13447//respiratory burst oxidase [EC:1.6.3.- 1.11.1.-]	gi|15221979|ref|NP_173357.1|//riboflavin synthase-like superfamily protein [Arabidopsis thaliana];gi|3242787|gb|AAC39478.1|//respiratory burst oxidase protein E [Arabidopsis thaliana]
AT2G19310	1108	5.35666666666667	4.96333333333333	-0.110026175092994	0.210821773679985	*	GO:0044424//intracellular part	NA	GO:0009642//response to light intensity;GO:0000302//response to reactive oxygen species	K13993//HSP20 family protein	gi|15224757|ref|NP_179521.1|//heat shock protein Hsp18.5 [Arabidopsis thaliana]
AT2G18685	204	0.636666666666667	0.01	-5.99246632731459	0.489700141207742	*	GO:0009536//plastid	NA	GO:0006605//protein targeting;GO:0009683//indoleacetic acid metabolic process;GO:0009626//plant-type hypersensitive response;GO:0010243//response to organonitrogen compound;GO:0006568//tryptophan metabolic process;GO:0006984//ER-nucleus signaling pathway	NA	gi|186501365|ref|NP_028489.2|//uncharacterized protein [Arabidopsis thaliana]
AT1G77940	714	130.633333333333	132.113333333333	0.0162530034737795	0.153002741091453	*	GO:0015934//large ribosomal subunit;GO:0009536//plastid	GO:0005198//structural molecule activity	GO:0010467//gene expression	K02908//large subunit ribosomal protein L30e	gi|18411753|ref|NP_565164.1|//60S ribosomal protein L30-2 [Arabidopsis thaliana]
AT2G38410	2641	20.5466666666667	22.7366666666667	0.146116400751852	0.351150427776393	*	GO:0016020//membrane;GO:0044431//Golgi apparatus part	GO:0022892//substrate-specific transporter activity	GO:0048193//Golgi vesicle transport;GO:0015031//protein transport	NA	gi|15224501|ref|NP_181375.1|//VHS and GAT domain-containing protein [Arabidopsis thaliana]
AT4G35900	1507	0.433333333333333	0.74	0.772048053321651	0.271762604867514	*	GO:0043231//intracellular membrane-bounded organelle	GO:0003677//DNA binding;GO:0005515//protein binding;GO:0001071//nucleic acid binding transcription factor activity	GO:0009908//flower development;GO:0009648//photoperiodism;GO:0042221//response to chemical;GO:0006984//ER-nucleus signaling pathway;GO:0006351//transcription, DNA-templated	K14432//ABA responsive element binding factor	gi|334187206|ref|NP_195315.3|//Basic-leucine zipper (bZIP) transcription factor family protein [Arabidopsis thaliana]
AT5G62350	1234	60.2866666666667	60.7533333333333	0.0111246037954267	0.12923969321926	*	NA	GO:0052689//carboxylic ester hydrolase activity;GO:0004857//enzyme inhibitor activity	GO:0006007//glucose catabolic process;GO:0044092//negative regulation of molecular function;GO:0006970//response to osmotic stress;GO:0010038//response to metal ion;GO:0006996//organelle organization;GO:0042044//fluid transport	K01051//pectinesterase [EC:3.1.1.11]	gi|15241799|ref|NP_201041.1|//plant invertase/pectin methylesterase inhibitor superfamily protein [Arabidopsis thaliana]
AT3G20015	2047	40.7033333333333	36.0166666666667	-0.176482280131638	0.421692000996761	*	NA	GO:0004175//endopeptidase activity	GO:0019538//protein metabolic process	K00924;K02882//large subunit ribosomal protein L18Ae	gi|79407941|ref|NP_188636.2|//protein ASPARTIC PROTEASE IN GUARD CELL 2 [Arabidopsis thaliana]
AT1G35460	1468	13.51	9.22	-0.551189018896346	0.647105241299111	*	NA	GO:0005515//protein binding	NA	NA	gi|15219606|ref|NP_174776.1|//protein FLOWERING BHLH 1 [Arabidopsis thaliana]
AT1G54650	1182	3.54666666666667	3.36666666666667	-0.0751428578620327	0.16379405819974	*	NA	GO:0016741//transferase activity, transferring one-carbon groups	NA	K00599//methyltransferase-like protein 6 [EC:2.1.1.-]	gi|30695792|ref|NP_175866.2|//Methyltransferase family protein [Arabidopsis thaliana]
AT4G19230	2113	12.3666666666667	13.34	0.109301980397575	0.264833734806324	*	NA	GO:0016709//oxidoreductase activity, acting on paired donors, with incorporation or reduction of molecular oxygen, NAD(P)H as one donor, and incorporation of one atom of oxygen;GO:0046914//transition metal ion binding;GO:0046906//tetrapyrrole binding	GO:0006952//defense response;GO:0009416//response to light stimulus;GO:0010162//seed dormancy process;GO:0006066//alcohol metabolic process	K09843//(+)-abscisic acid 8'-hydroxylase [EC:1.14.13.93]	gi|18415271|ref|NP_567581.1|//abscisic acid 8'-hydroxylase 1 [Arabidopsis thaliana];gi|42572955|ref|NP_974574.1|//abscisic acid 8'-hydroxylase 1 [Arabidopsis thaliana]
AT1G30845	766	3.68333333333333	3.55333333333333	-0.051838931519618	0.145409364011407	*	NA	NA	NA	NA	gi|4926831|gb|AAD32941.1|AC004135_16//T17H7.16 [Arabidopsis thaliana]
AT2G27980	4766	5.81666666666667	4.95333333333333	-0.231792920558418	0.32549768806933	*	GO:0005634//nucleus	GO:0046914//transition metal ion binding;GO:0008270//zinc ion binding	GO:0035194//posttranscriptional gene silencing by RNA;GO:0006342//chromatin silencing	K02219//cyclin-dependent kinase regulatory subunit CKS1;K11643//chromodomain-helicase-DNA-binding protein 4 [EC:3.6.4.12]	gi|334184527|ref|NP_180365.6|//acyl-CoA N-acyltransferase with RING/FYVE/PHD-type zinc finger domain-containing protein [Arabidopsis thaliana]
AT1G65700	832	7.70666666666667	9.3	0.271123724215871	0.414797740676136	*	GO:0005829//cytosol;GO:0005732//small nucleolar ribonucleoprotein complex;GO:0046540//U4/U6 x U5 tri-snRNP complex	GO:0003723//RNA binding;GO:0005515//protein binding	GO:0000398//mRNA splicing, via spliceosome	K12627//U6 snRNA-associated Sm-like protein LSm8	gi|6686407|gb|AAF23841.1|AC007234_13//F1E22.8 [Arabidopsis thaliana];gi|334183663|ref|NP_001185323.1|//Small nuclear ribonucleoprotein family protein [Arabidopsis thaliana]
AT4G04770	2100	24.1166666666667	23.7	-0.0251434569123094	0.158706426336628	*	GO:0005743//mitochondrial inner membrane	GO:0016740//transferase activity	GO:0009058//biosynthetic process;GO:0006787//porphyrin-containing compound catabolic process;GO:0043623//cellular protein complex assembly	K09015//Fe-S cluster assembly protein SufD;K07033//uncharacterized protein;K13648//alpha-1,4-galacturonosyltransferase [EC:2.4.1.43]	gi|15234447|ref|NP_192386.1|//ATP binding cassette protein 1 [Arabidopsis thaliana]
AT5G18640	1802	21.3333333333333	23.23	0.122879749755239	0.309992524296038	*	GO:0005576//extracellular region	GO:0016298//lipase activity;GO:0004806//triglyceride lipase activity	GO:0044238//primary metabolic process;GO:0006629//lipid metabolic process	K16818//phospholipase A1 [EC:3.1.1.32];K14304//nuclear pore complex protein Nup85	gi|334187750|ref|NP_197365.2|//alpha/beta-Hydrolases superfamily protein [Arabidopsis thaliana]
AT5G13850	969	74.4333333333333	72.8666666666667	-0.0306898501505687	0.1726126200958	*	GO:0043231//intracellular membrane-bounded organelle;GO:0005840//ribosome;GO:0005911//cell-cell junction	NA	GO:0010467//gene expression;GO:0006970//response to osmotic stress	K03626//nascent polypeptide-associated complex subunit alpha	gi|240256288|ref|NP_196889.4|//nascent polypeptide-associated complex subunit alpha-like protein 3 [Arabidopsis thaliana]
AT2G40890	1885	103.563333333333	114.49	0.144708286960923	0.385455602624803	*	GO:0016020//membrane;GO:0043231//intracellular membrane-bounded organelle	GO:0005515//protein binding;GO:0046914//transition metal ion binding;GO:0004497//monooxygenase activity;GO:0046906//tetrapyrrole binding	GO:0009813//flavonoid biosynthetic process;GO:0006950//response to stress	K09754//coumaroylquinate(coumaroylshikimate) 3'-monooxygenase [EC:1.14.13.36]	gi|30688445|ref|NP_850337.1|//cytochrome P450 98A3 [Arabidopsis thaliana]
AT5G16470	801	106.176666666667	150.416666666667	0.502497676274873	0.72894343384002	*	GO:0044464//cell part	GO:0046914//transition metal ion binding;GO:0001071//nucleic acid binding transcription factor activity	GO:0000087//mitotic M phase;GO:0006351//transcription, DNA-templated	NA	gi|15237358|ref|NP_197151.1|//C2H2 type zinc finger protein [Arabidopsis thaliana]
AT1G10050	3413	8.92333333333333	10.6	0.24840962653094	0.410166957388487	*	GO:0005576//extracellular region	GO:0004553//hydrolase activity, hydrolyzing O-glycosyl compounds;GO:0043167//ion binding;GO:0031176//endo-1,4-beta-xylanase activity	GO:0044238//primary metabolic process;GO:0006984//ER-nucleus signaling pathway;GO:0005975//carbohydrate metabolic process	K01181//endo-1,4-beta-xylanase [EC:3.2.1.8]	gi|15218406|ref|NP_172476.1|//putative glycosyl hydrolase [Arabidopsis thaliana]
AT4G20060	3901	1.43666666666667	1.50666666666667	0.0686349033260893	0.134382700667276	*	GO:0032039//integrator complex	NA	GO:0003006//developmental process involved in reproduction;GO:0016180//snRNA processing;GO:0045491//xylan metabolic process;GO:0009793//embryo development ending in seed dormancy	K13144//integrator complex subunit 7	gi|15235271|ref|NP_193739.1|//protein EMBRYO DEFECTIVE 1895 [Arabidopsis thaliana]
AT4G25630	1339	19.89	31.2766666666667	0.653043488400687	0.747591162056649	*	GO:0031981//nuclear lumen;GO:0043234//protein complex;GO:0044444//cytoplasmic part	GO:0003723//RNA binding;GO:0016741//transferase activity, transferring one-carbon groups	GO:0000338//protein deneddylation;GO:0000469//cleavage involved in rRNA processing;GO:0006399//tRNA metabolic process;GO:0006479//protein methylation;GO:0032446//protein modification by small protein conjugation;GO:0006351//transcription, DNA-templated;GO:0006221//pyrimidine nucleotide biosynthetic process;GO:0009451//RNA modification;GO:0006163//purine nucleotide metabolic process;GO:0009639//response to red or far red light	K14563//rRNA 2'-O-methyltransferase fibrillarin [EC:2.1.1.-]	gi|18416588|ref|NP_567724.1|//mediator of RNA polymerase II transcription subunit 36a [Arabidopsis thaliana]
AT3G24160	1684	218.88	210.063333333333	-0.059315774537559	0.239007946396434	*	GO:0043231//intracellular membrane-bounded organelle;GO:0031090//organelle membrane	NA	GO:0006605//protein targeting;GO:0032989//cellular component morphogenesis;GO:0006970//response to osmotic stress;GO:0040007//growth;GO:0006996//organelle organization;GO:0070838//divalent metal ion transport;GO:0016192//vesicle-mediated transport	K19514//renin receptor	gi|15230073|ref|NP_189058.1|//putative type 1 membrane protein [Arabidopsis thaliana]
AT3G61710	2005	12.3366666666667	11.3266666666667	-0.123229283116	0.275791178669325	*	GO:0034272//phosphatidylinositol 3-kinase complex, class III, type II;GO:0005634//nucleus;GO:0005777//peroxisome;GO:0016023//cytoplasmic, membrane-bounded vesicle;GO:0005829//cytosol;GO:0034271//phosphatidylinositol 3-kinase complex, class III, type I;GO:0009536//plastid;GO:0005739//mitochondrion;GO:0009507//chloroplast	GO:0009055//electron carrier activity;GO:0052890//oxidoreductase activity, acting on the CH-CH group of donors, with a flavin as acceptor;GO:0003997//acyl-CoA oxidase activity;GO:0050660//flavin adenine dinucleotide binding;GO:0003995//acyl-CoA dehydrogenase activity;GO:0000062//fatty-acyl-CoA binding	GO:0006605//protein targeting;GO:0009856//pollination;GO:0033539//fatty acid beta-oxidation using acyl-CoA dehydrogenase;GO:0009846//pollen germination;GO:0050832//defense response to fungus;GO:0032258//CVT pathway;GO:0045324//late endosome to vacuole transport;GO:0044248//cellular catabolic process;GO:0006995//cellular response to nitrogen starvation;GO:0007033//vacuole organization;GO:0006952//defense response;GO:0044804//nucleophagy;GO:0046459//short-chain fatty acid metabolic process;GO:0055088//lipid homeostasis;GO:0009793//embryo development ending in seed dormancy	K08334//beclin 1	gi|18412104|ref|NP_567116.1|//autophagy protein 6 [Arabidopsis thaliana]
AT4G21590	1279	0.253333333333333	0.246666666666667	-0.0384741478146355	0.109435999667746	*	NA	GO:0097159//organic cyclic compound binding;GO:0004520//endodeoxyribonuclease activity	GO:0000041//transition metal ion transport;GO:0009267//cellular response to starvation;GO:0048437//floral organ development;GO:0016129//phytosteroid biosynthetic process;GO:0006259//DNA metabolic process;GO:0009664//plant-type cell wall organization;GO:0010035//response to inorganic substance;GO:0015698//inorganic anion transport;GO:0000904//cell morphogenesis involved in differentiation	NA	gi|18415727|ref|NP_567630.1|//endonuclease 3 [Arabidopsis thaliana]
AT1G73770	942	1.83	1.9	0.0541557700469054	0.131537779992801	*	GO:0043231//intracellular membrane-bounded organelle;GO:0005634//nucleus;GO:0005576//extracellular region;GO:0044444//cytoplasmic part	GO:0008289//lipid binding	GO:0006869//lipid transport	K17413//small subunit ribosomal protein S35;K18633//mitotic-spindle organizing protein 1	gi|15219546|ref|NP_177518.1|//uncharacterized protein [Arabidopsis thaliana]
AT1G09280	1964	4.62	5.13666666666667	0.152939604377572	0.24667054295761	*	GO:0043231//intracellular membrane-bounded organelle	NA	NA	K02183//calmodulin;K10838//xeroderma pigmentosum group C-complementing protein	gi|18391002|ref|NP_563840.1|//uncharacterized protein [Arabidopsis thaliana]
AT1G16300	1655	6.20666666666667	9.80666666666667	0.659944173696036	0.656269900600825	*	GO:0009536//plastid;GO:0009507//chloroplast	GO:0016620//oxidoreductase activity, acting on the aldehyde or oxo group of donors, NAD or NADP as acceptor;GO:0050661//NADP binding;GO:0000166//nucleotide binding;GO:0051287//NAD binding;GO:0004365//glyceraldehyde-3-phosphate dehydrogenase (NAD+) (phosphorylating) activity	GO:0006006//glucose metabolic process;GO:0080144//amino acid homeostasis;GO:0006007//glucose catabolic process;GO:0006096//glycolytic process;GO:0044710//single-organism metabolic process;GO:0048364//root development;GO:0055114//oxidation-reduction process;GO:0080022//primary root development;GO:0055081//anion homeostasis	K00134//glyceraldehyde 3-phosphate dehydrogenase [EC:1.2.1.12]	gi|15219206|ref|NP_173080.1|//glyceraldehyde 3-phosphate dehydrogenase [Arabidopsis thaliana]
AT1G35240	1933	0.77	2.45666666666667	1.67377176767901	0.619991970540189	*	GO:0043231//intracellular membrane-bounded organelle	GO:0005515//protein binding;GO:0001071//nucleic acid binding transcription factor activity;GO:0003676//nucleic acid binding	GO:0006351//transcription, DNA-templated;GO:0009755//hormone-mediated signaling pathway	K14486//auxin response factor	gi|79357149|ref|NP_174758.2|//auxin response factor 20 [Arabidopsis thaliana]
AT5G57140	1547	0.106666666666667	0.0966666666666667	-0.142019004872428	0.111083423318659	*	NA	GO:0016791//phosphatase activity	NA	K12867//pre-mRNA-splicing factor SYF1	gi|15242042|ref|NP_200524.1|//purple acid phosphatase 28 [Arabidopsis thaliana]
AT1G08200	1846	322.25	244.673333333333	-0.397323486283573	0.679112329373979	*	GO:0043231//intracellular membrane-bounded organelle;GO:0005576//extracellular region;GO:0044444//cytoplasmic part	GO:0016831//carboxy-lyase activity;GO:0048037//cofactor binding;GO:0036094//small molecule binding	GO:0009165//nucleotide biosynthetic process	K12449//UDP-apiose/xylose synthase	gi|18390863|ref|NP_563807.1|//UDP-D-apiose/UDP-D-xylose synthase 2 [Arabidopsis thaliana]
AT5G66053	147	1.69333333333333	4.24666666666667	1.32646487548413	0.679887587562644	*	NA	NA	NA	NA	gi|186532797|ref|NP_001119507.1|//uncharacterized protein [Arabidopsis thaliana]
AT5G24150	2135	0.876666666666667	1.43	0.705914848207243	0.348796965417947	*	GO:0031224//intrinsic component of membrane;GO:0005576//extracellular region;GO:0016021//integral component of membrane	GO:0016709//oxidoreductase activity, acting on paired donors, with incorporation or reduction of molecular oxygen, NAD(P)H as one donor, and incorporation of one atom of oxygen;GO:0000166//nucleotide binding;GO:0050660//flavin adenine dinucleotide binding;GO:0004506//squalene monooxygenase activity	GO:0006694//steroid biosynthetic process;GO:0016126//sterol biosynthetic process;GO:0016104//triterpenoid biosynthetic process;GO:0055114//oxidation-reduction process	K00511//squalene monooxygenase [EC:1.14.14.17]	gi|15237902|ref|NP_197803.1|//Squalene monooxygenase 5 [Arabidopsis thaliana];gi|3123331|emb|CAA06772.1|//squalene epoxidase homologue [Arabidopsis thaliana]
AT1G04140	3124	51.4733333333333	41.4733333333333	-0.311641206733747	0.581367500069219	*	NA	NA	GO:0006486//protein glycosylation	K17985//activating molecule in BECN1-regulated autophagy protein 1	gi|18379250|ref|NP_563703.1|//transducin/WD-40 repeat-containing protein [Arabidopsis thaliana];gi|3142301|gb|AAC16752.1|//Contains similarity to neural cell adhesion molecule 2, large isoform precursor gb|M76710 from Xenopus laevis, and beta transducin from S. cerevisiae gb|Q05946. ESTs gb|N65081 gb|Z30910, gb|Z34190, gb|Z34611, gb|R30101, gb|H36304, and gb|N65606 come from this gene [Arabidopsis thaliana]
AT2G32780	3273	0.0266666666666667	0.01	-1.41503749927884	0.118012293379849	*	GO:0043234//protein complex;GO:0009536//plastid	GO:0019783//ubiquitin-like protein-specific protease activity;GO:0046914//transition metal ion binding	GO:0019941//modification-dependent protein catabolic process	K11844//ubiquitin carboxyl-terminal hydrolase 16/45 [EC:3.4.19.12]	gi|18403083|ref|NP_565753.1|//ubiquitin carboxyl-terminal hydrolase 1 [Arabidopsis thaliana]
AT5G54680	1322	60.2	69.6766666666667	0.210912120038787	0.4802032283966	*	GO:0043231//intracellular membrane-bounded organelle	GO:0005515//protein binding;GO:0001071//nucleic acid binding transcription factor activity	GO:0006351//transcription, DNA-templated	K13422//transcription factor MYC2	gi|565433917|ref|XP_006280790.1|//hypothetical protein CARUB_v10026758mg [Capsella rubella]
AT4G09830	949	36.5733333333333	41.4566666666667	0.180811999401054	0.423270205166542	*	GO:0043231//intracellular membrane-bounded organelle	NA	NA	NA	gi|15234799|ref|NP_192721.1|//uncharacterized protein [Arabidopsis thaliana]
AT5G44540	360	0.31	0.51	0.71822903158462	0.222242988066561	*	GO:0009536//plastid	NA	NA	NA	gi|15241523|ref|NP_199267.1|//Tapetum specific protein TAP35/TAP44 [Arabidopsis thaliana]
AT5G39830	1687	4.13666666666667	4.48	0.115030022648404	0.206474790264972	*	GO:0009543//chloroplast thylakoid lumen;GO:0044436//thylakoid part;GO:0009534//chloroplast thylakoid	GO:0004175//endopeptidase activity;GO:0004252//serine-type endopeptidase activity	GO:0010206//photosystem II repair;GO:0009765//photosynthesis, light harvesting;GO:0005982//starch metabolic process;GO:0006508//proteolysis;GO:0019538//protein metabolic process;GO:0009668//plastid membrane organization;GO:0005984//disaccharide metabolic process;GO:0019758//glycosinolate biosynthetic process	K08669//HtrA serine peptidase 2 [EC:3.4.21.108]	gi|18421917|ref|NP_568575.1|//protease DEG 8 [Arabidopsis thaliana];gi|42573533|ref|NP_974863.1|//protease DEG 8 [Arabidopsis thaliana]
AT3G13380	4517	2.84	2.58666666666667	-0.134796778038711	0.191537226236952	*	GO:0031224//intrinsic component of membrane	GO:0004672//protein kinase activity;GO:0032550//purine ribonucleoside binding	GO:0009690//cytokinin metabolic process;GO:0048437//floral organ development;GO:0007154//cell communication;GO:0006865//amino acid transport;GO:0006464//cellular protein modification process;GO:0016482//cytosolic transport;GO:0006796//phosphate-containing compound metabolic process;GO:0009886//post-embryonic morphogenesis;GO:0009607//response to biotic stimulus	K13415//protein brassinosteroid insensitive 1 [EC:2.7.10.1 2.7.11.1]	gi|15231225|ref|NP_187946.1|//receptor-like protein kinase BRI1-like 3 [Arabidopsis thaliana]
AT3G61140	1976	22.5966666666667	20.4133333333333	-0.14659818795094	0.350908159592436	*	GO:0043231//intracellular membrane-bounded organelle;GO:0043234//protein complex;GO:0044444//cytoplasmic part	GO:0005488//binding	GO:0000338//protein deneddylation;GO:0007059//chromosome segregation;GO:0006970//response to osmotic stress;GO:0048827//phyllome development;GO:0010876//lipid localization;GO:0009756//carbohydrate mediated signaling;GO:0000904//cell morphogenesis involved in differentiation;GO:0007127//meiosis I;GO:0048507//meristem development;GO:0009409//response to cold;GO:0006479//protein methylation;GO:0032446//protein modification by small protein conjugation;GO:0051276//chromosome organization;GO:0006351//transcription, DNA-templated;GO:0065003//macromolecular complex assembly;GO:0044702//single organism reproductive process;GO:0009908//flower development;GO:0009642//response to light intensity;GO:0051726//regulation of cell cycle;GO:0009793//embryo development ending in seed dormancy;GO:0009639//response to red or far red light	K12175//COP9 signalosome complex subunit 1	gi|18411857|ref|NP_567109.1|//COP9 signalosome complex subunit 1 [Arabidopsis thaliana]
AT4G21860	856	14.0466666666667	23.57	0.746723945154018	0.759690727358308	*	GO:0009532//plastid stroma;GO:0009570//chloroplast stroma	GO:0033743//peptide-methionine (R)-S-oxide reductase activity;GO:0016671//oxidoreductase activity, acting on a sulfur group of donors, disulfide as acceptor	GO:0006979//response to oxidative stress;GO:0030091//protein repair;GO:0006950//response to stress;GO:0044710//single-organism metabolic process;GO:0055114//oxidation-reduction process	K07305//peptide-methionine (R)-S-oxide reductase [EC:1.8.4.12]	gi|18415779|ref|NP_567639.1|//peptide methionine sulfoxide reductase B2 [Arabidopsis thaliana]
AT2G34390	876	0.586666666666667	0.61	0.0562682196467452	0.11493202646953	*	GO:0031224//intrinsic component of membrane;GO:0043231//intracellular membrane-bounded organelle	GO:0008028//monocarboxylic acid transmembrane transporter activity;GO:0005372//water transmembrane transporter activity	GO:0044763//single-organism cellular process;GO:0006950//response to stress;GO:0015718//monocarboxylic acid transport;GO:0042044//fluid transport	K09874//aquaporin NIP	gi|15226298|ref|NP_180986.1|//aquaporin NIP2-1 [Arabidopsis thaliana]
AT2G41520	3873	6.54	6.9	0.077305726167449	0.192921615859568	*	GO:0005634//nucleus;GO:0009507//chloroplast	NA	GO:0006457//protein folding;GO:0050896//response to stimulus	K09527//DnaJ homolog subfamily C member 7	gi|42571171|ref|NP_973659.1|//DNAJ heat shock N-terminal domain-containing protein [Arabidopsis thaliana];gi|30688675|ref|NP_850351.1|//DNAJ heat shock N-terminal domain-containing protein [Arabidopsis thaliana]
AT5G50550	1673	3.38666666666667	3	-0.174903495555129	0.230916189052247	*	GO:0031227//intrinsic component of endoplasmic reticulum membrane	NA	GO:0006865//amino acid transport;GO:0016482//cytosolic transport	K14003//prolactin regulatory element-binding protein	gi|18423177|ref|NP_568738.1|//transducin/WD40 domain-containing protein [Arabidopsis thaliana]
AT3G09830	2072	14.3333333333333	32.63	1.1868248283362	0.846928039427416	Up	GO:0016020//membrane	GO:0016301//kinase activity;GO:0032550//purine ribonucleoside binding	GO:0006605//protein targeting;GO:0009814//defense response, incompatible interaction;GO:0006464//cellular protein modification process;GO:0009626//plant-type hypersensitive response;GO:0009692//ethylene metabolic process;GO:0009696//salicylic acid metabolic process	K00924;K04733//interleukin-1 receptor-associated kinase 4 [EC:2.7.11.1];K04730//interleukin-1 receptor-associated kinase 1 [EC:2.7.11.1]	gi|222423927|dbj|BAH19927.1|//AT3G09830 [Arabidopsis thaliana]
AT5G27360	1769	6.56666666666667	5.44333333333333	-0.270670838782044	0.372608466926932	*	GO:0031224//intrinsic component of membrane	GO:0005402//cation:sugar symporter activity	GO:0044763//single-organism cellular process;GO:0010035//response to inorganic substance;GO:0051707//response to other organism;GO:0015698//inorganic anion transport	K08145//MFS transporter, SP family, solute carrier family 2 (facilitated glucose transporter), member 8	gi|18421108|ref|NP_568494.1|//sugar transporter ERD6-like 18 [Arabidopsis thaliana]
AT5G41390	932	0.0433333333333333	0.276666666666667	2.67459971320583	0.272274829027882	*	GO:0016020//membrane	NA	NA	NA	gi|145358719|ref|NP_198955.2|//PLAC8 family protein [Arabidopsis thaliana]
AT2G24280	3875	6.14333333333333	7.22666666666667	0.234308685723158	0.351316554531107	*	GO:0009536//plastid;GO:0000323//lytic vacuole	GO:0008238//exopeptidase activity	GO:0019538//protein metabolic process;GO:0019758//glycosinolate biosynthetic process	K01285//lysosomal Pro-X carboxypeptidase [EC:3.4.16.2]	gi|30682358|ref|NP_850050.1|//alpha/beta-Hydrolases superfamily protein [Arabidopsis thaliana]
AT1G63750	3745	0.36	0.373333333333333	0.0524674198941355	0.109775175125287	*	GO:0043231//intracellular membrane-bounded organelle	GO:0016462//pyrophosphatase activity;GO:0032550//purine ribonucleoside binding	GO:0006952//defense response;GO:0007154//cell communication	K19613//leucine-rich repeat protein SHOC2	gi|145326644|ref|NP_001077769.1|//TIR-NBS-LRR class disease resistance protein [Arabidopsis thaliana]
AT5G56170	911	340.083333333333	292.19	-0.218981501012603	0.511358916853559	*	GO:0031224//intrinsic component of membrane;GO:0042995//cell projection	NA	NA	NA	gi|15241141|ref|NP_200428.1|//LORELEI-LIKE-GPI-ANCHORED PROTEIN 1 [Arabidopsis thaliana]
AT4G16265	796	4.43666666666667	6.89	0.635027817513556	0.598187833983996	*	GO:0016591//DNA-directed RNA polymerase II, holoenzyme	GO:0034062//RNA polymerase activity;GO:0046914//transition metal ion binding;GO:0003676//nucleic acid binding	GO:0006306//DNA methylation	K03017//DNA-directed RNA polymerase II subunit RPB9	gi|685261606|ref|XP_009146276.1|//PREDICTED: DNA-directed RNA polymerases II, IV and V subunit 9B isoform X1 [Brassica rapa];gi|18414627|ref|NP_567490.1|//RNA polymerases subunit NRP(B/D/E)9b [Arabidopsis thaliana]
AT5G67530	2395	8.89666666666667	8.57333333333333	-0.0534086628140189	0.170376830855276	*	GO:0043231//intracellular membrane-bounded organelle;GO:0005634//nucleus;GO:0043234//protein complex	GO:0034450//ubiquitin-ubiquitin ligase activity;GO:0003755//peptidyl-prolyl cis-trans isomerase activity;GO:0019787//ubiquitin-like protein transferase activity;GO:0016859//cis-trans isomerase activity	GO:0006457//protein folding;GO:0032446//protein modification by small protein conjugation;GO:0018208//peptidyl-proline modification;GO:0000413//protein peptidyl-prolyl isomerization;GO:0000209//protein polyubiquitination	K10598//peptidyl-prolyl cis-trans isomerase-like 2 [EC:5.2.1.8]	gi|15240768|ref|NP_201554.1|//peptidyl-prolyl cis-trans isomerase-like 2 [Arabidopsis thaliana]
AT4G29680	2205	15.9133333333333	16.8166666666667	0.079655702911943	0.233235041670128	*	GO:0043231//intracellular membrane-bounded organelle	GO:0003824//catalytic activity	GO:0000097//sulfur amino acid biosynthetic process;GO:0008380//RNA splicing;GO:0006753//nucleoside phosphate metabolic process	K01513//ectonucleotide pyrophosphatase/phosphodiesterase family member 1/3 [EC:3.1.4.1 3.6.1.9]	gi|15233659|ref|NP_194697.1|//alkaline-phosphatase-like protein [Arabidopsis thaliana]
AT2G11225	5448	87.3433333333333	68.1633333333333	-0.357701702387093	0.637802143035136	*	NA	NA	NA	K05909//laccase [EC:1.10.3.2];K01188//beta-glucosidase [EC:3.2.1.21];K00620//glutamate N-acetyltransferase / amino-acid N-acetyltransferase [EC:2.3.1.35 2.3.1.1]	gi|923534674|ref|XP_013710782.1|//PREDICTED: uncharacterized protein LOC106414721 [Brassica napus];gi|685336677|ref|XP_009105612.1|//PREDICTED: uncharacterized protein LOC103831484 [Brassica rapa];gi|922546450|ref|XP_013601015.1|//PREDICTED: uncharacterized protein LOC106308403 [Brassica oleracea var. oleracea];gi|4263655|gb|AAD15377.1|//putative non-LTR retroelement reverse transcriptase [Arabidopsis thaliana]
AT5G48655	1270	13.2666666666667	13.4966666666667	0.0247972122454467	0.139428800841709	*	GO:0005634//nucleus	GO:0046914//transition metal ion binding;GO:0008270//zinc ion binding	GO:0010243//response to organonitrogen compound;GO:0010200//response to chitin	K10143//E3 ubiquitin-protein ligase RFWD2 [EC:2.3.2.27];K15691//E3 ubiquitin-protein ligase RFWD3 [EC:2.3.2.27];K15711//SWI/SNF-related matrix-associated actin-dependent regulator of chromatin subfamily A3 [EC:3.6.4.- 2.3.2.27]	gi|18422940|ref|NP_568701.1|//RING/U-box domain-containing protein [Arabidopsis thaliana]
AT5G23190	2326	0.443333333333333	0.286666666666667	-0.629017680799092	0.201366392557521	*	GO:0009536//plastid	GO:0046914//transition metal ion binding;GO:0046906//tetrapyrrole binding;GO:0016491//oxidoreductase activity	GO:0000038//very long-chain fatty acid metabolic process;GO:0009059//macromolecule biosynthetic process;GO:0030001//metal ion transport	K15402//fatty acid omega-hydroxylase [EC:1.14.-.-]	gi|15237250|ref|NP_197710.1|//cytochrome P450 86B1 [Arabidopsis thaliana]
AT1G51805	3038	2.63666666666667	2.48333333333333	-0.0864372691232678	0.159772406346042	*	GO:0016020//membrane	GO:0004672//protein kinase activity;GO:0032550//purine ribonucleoside binding	GO:0006464//cellular protein modification process;GO:0010243//response to organonitrogen compound;GO:0006812//cation transport;GO:0002252//immune effector process	K04733//interleukin-1 receptor-associated kinase 4 [EC:2.7.11.1];K16224//senescence-induced receptor-like serine/threonine-protein kinase	gi|22330177|ref|NP_175592.2|//leucine-rich repeat protein kinase family protein [Arabidopsis thaliana];gi|334183235|ref|NP_001185200.1|//leucine-rich repeat protein kinase family protein [Arabidopsis thaliana]
AT2G41060	2887	12.6866666666667	9.39333333333333	-0.433603949964385	0.576092975607055	*	GO:0043231//intracellular membrane-bounded organelle;GO:0005634//nucleus;GO:0044444//cytoplasmic part;GO:0005737//cytoplasm	GO:0003723//RNA binding;GO:0000166//nucleotide binding	GO:0010260//organ senescence;GO:0010150//leaf senescence;GO:0006950//response to stress;GO:0009692//ethylene metabolic process;GO:0008219//cell death;GO:0009693//ethylene biosynthetic process;GO:0006952//defense response;GO:0009755//hormone-mediated signaling pathway	K12741//heterogeneous nuclear ribonucleoprotein A1/A3	gi|15226817|ref|NP_181639.1|//RNA recognition motif-containing protein [Arabidopsis thaliana]
AT4G12300	2033	4.93666666666667	4.74333333333333	-0.0576359787623654	0.159177118808317	*	GO:0009536//plastid	GO:0046914//transition metal ion binding;GO:0046906//tetrapyrrole binding;GO:0016491//oxidoreductase activity	GO:0044710//single-organism metabolic process	K00512//steroid 17alpha-monooxygenase / 17alpha-hydroxyprogesterone aldolase [EC:1.14.14.19 4.1.2.30]	gi|15234514|ref|NP_192967.1|//cytochrome P450, family 706, subfamily A, polypeptide 4 [Arabidopsis thaliana]
AT3G13040	1991	23.34	29.86	0.355409604427193	0.597606390342498	*	GO:0005634//nucleus	GO:0003677//DNA binding;GO:0003700//transcription factor activity, sequence-specific DNA binding;GO:0001071//nucleic acid binding transcription factor activity;GO:0003676//nucleic acid binding	GO:0006355//regulation of transcription, DNA-templated;GO:0006787//porphyrin-containing compound catabolic process;GO:0006351//transcription, DNA-templated	K12741//heterogeneous nuclear ribonucleoprotein A1/A3;K13963//serpin B;K06236//collagen, type I, alpha;K14491//two-component response regulator ARR-B family;K01940//argininosuccinate synthase [EC:6.3.4.5];K14317//nuclear pore complex protein Nup214;K05658//ATP-binding cassette, subfamily B (MDR/TAP), member 1 [EC:3.6.3.44]	gi|15230660|ref|NP_187908.1|//hAT transposon superfamily protein [Arabidopsis thaliana];gi|15795136|dbj|BAB02514.1|//transfactor-like protein [Arabidopsis thaliana]
AT1G63700	3569	15.2166666666667	11.82	-0.364422323972896	0.546321676772711	*	GO:0044424//intracellular part	GO:0016301//kinase activity;GO:0032550//purine ribonucleoside binding	GO:0022610//biological adhesion;GO:0003006//developmental process involved in reproduction;GO:0007015//actin filament organization;GO:0006464//cellular protein modification process;GO:0045229//external encapsulating structure organization;GO:0048764//trichoblast maturation;GO:0009886//post-embryonic morphogenesis;GO:0000904//cell morphogenesis involved in differentiation	K04420//mitogen-activated protein kinase kinase kinase 2 [EC:2.7.11.25];K04421//mitogen-activated protein kinase kinase kinase 3 [EC:2.7.11.25]	gi|15222512|ref|NP_176557.1|//YODA MAPKK kinase [Arabidopsis thaliana]
AT3G09430	1262	0.556666666666667	0.283333333333333	-0.97431335633635	0.26133815100922	*	GO:0043231//intracellular membrane-bounded organelle	NA	NA	NA	gi|145338295|ref|NP_187554.2|//uncharacterized protein [Arabidopsis thaliana];gi|6478932|gb|AAF14037.1|AC011436_21//hypothetical protein [Arabidopsis thaliana]
AT1G58602	5099	0.51	0.363333333333333	-0.489203517915725	0.191073455713376	*	NA	GO:0032550//purine ribonucleoside binding	GO:0006952//defense response;GO:0006950//response to stress	K13457//disease resistance protein RPM1	gi|22330306|ref|NP_683441.1|//protein RECOGNITION OF PERONOSPORA PARASITICA 7 [Arabidopsis thaliana]
AT5G44005	951	1.97	3.40666666666667	0.790165160760089	0.528899133372096	*	GO:0016020//membrane;GO:0043231//intracellular membrane-bounded organelle	NA	NA	NA	gi|42573569|ref|NP_974881.1|//uncharacterized protein [Arabidopsis thaliana]
AT4G30020	2969	25.0433333333333	18.29	-0.453371526457515	0.647873577539663	*	NA	NA	NA	K13199//plasminogen activator inhibitor 1 RNA-binding protein;K09338//homeobox-leucine zipper protein;K01183//chitinase [EC:3.2.1.14]	gi|18417514|ref|NP_567839.1|//PA-domain containing subtilase family protein [Arabidopsis thaliana]
AT2G39940	2512	15.18	15.69	0.0476735615526313	0.183397015255974	*	GO:0031461//cullin-RING ubiquitin ligase complex	GO:0019787//ubiquitin-like protein transferase activity;GO:0005488//binding	GO:0007623//circadian rhythm;GO:0009611//response to wounding;GO:0048437//floral organ development;GO:0043161//proteasome-mediated ubiquitin-dependent protein catabolic process;GO:0006952//defense response;GO:0051707//response to other organism;GO:0009755//hormone-mediated signaling pathway;GO:0009886//post-embryonic morphogenesis;GO:0009639//response to red or far red light	K13463//coronatine-insensitive protein 1	gi|18405209|ref|NP_565919.1|//coronatine-insensitive protein 1 [Arabidopsis thaliana]
AT5G46890	643	4.79333333333333	3.08666666666667	-0.634979577179061	0.537350832018163	*	NA	GO:0005488//binding	GO:0010876//lipid localization	K02883//large subunit ribosomal protein L18e;K11855//ubiquitin carboxyl-terminal hydrolase 36/42 [EC:3.4.19.12]	gi|15237964|ref|NP_199500.1|//bifunctional inhibitor/lipid-transfer protein/seed storage 2S albumin superfamily protein [Arabidopsis thaliana]
AT4G31410	1454	14.5933333333333	12.6866666666667	-0.201996392906924	0.38778829913891	*	GO:0043231//intracellular membrane-bounded organelle	NA	GO:0009648//photoperiodism;GO:0009062//fatty acid catabolic process;GO:0006625//protein targeting to peroxisome	K01191//alpha-mannosidase [EC:3.2.1.24]	gi|2827536|emb|CAA16544.1|//hypothetical protein [Arabidopsis thaliana]
AT2G45910	3111	11.2166666666667	9.97	-0.169978594378327	0.329858515380569	*	GO:0016020//membrane;GO:0043234//protein complex;GO:0005886//plasma membrane	GO:0004674//protein serine/threonine kinase activity;GO:0005524//ATP binding;GO:0004672//protein kinase activity;GO:0019787//ubiquitin-like protein transferase activity;GO:0032550//purine ribonucleoside binding;GO:0004842//ubiquitin-protein transferase activity	GO:0032446//protein modification by small protein conjugation;GO:0050896//response to stimulus;GO:0006468//protein phosphorylation;GO:0016567//protein ubiquitination;GO:0006796//phosphate-containing compound metabolic process	K04730//interleukin-1 receptor-associated kinase 1 [EC:2.7.11.1]	gi|30690163|ref|NP_182115.2|//U-box domain-containing protein 33 [Arabidopsis thaliana]
AT2G12480	1667	0.113333333333333	0.01	-3.50250034052918	0.205630312595177	*	GO:0030312//external encapsulating structure	GO:0004180//carboxypeptidase activity	GO:0019538//protein metabolic process	K16297//serine carboxypeptidase-like clade II [EC:3.4.16.-]	gi|4733981|gb|AAD28662.1|//putative serine carboxypeptidase II [Arabidopsis thaliana];gi|42569004|ref|NP_178937.2|//serine carboxypeptidase-like 43 [Arabidopsis thaliana];gi|79322302|ref|NP_001031351.1|//serine carboxypeptidase-like 43 [Arabidopsis thaliana]
AT4G37480	1791	4.48333333333333	3.81333333333333	-0.233519120665597	0.298695904975496	*	NA	GO:0005515//protein binding	GO:0006457//protein folding	K03686//molecular chaperone DnaJ	gi|334187241|ref|NP_195464.2|//chaperone DnaJ-domain-containing protein [Arabidopsis thaliana]
AT2G37330	896	4.34666666666667	1.93	-1.17130861624184	0.662160478445054	*	GO:0016020//membrane	NA	GO:0010038//response to metal ion	K02069//putative ABC transport system permease protein	gi|15228120|ref|NP_181270.1|//protein aluminum sensitive 3 [Arabidopsis thaliana]
AT5G45730	2099	0.476666666666667	0.243333333333333	-0.970046777898372	0.243015754353905	*	NA	GO:0046914//transition metal ion binding;GO:0016668//oxidoreductase activity, acting on a sulfur group of donors, NAD(P) as acceptor	GO:0044710//single-organism metabolic process	K03283//heat shock 70kDa protein 1/8;K16219//protein N-terminal methyltransferase [EC:2.1.1.244];K20393//PRA1 family protein 3	gi|334188217|ref|NP_199385.2|//cysteine/histidine-rich C1 domain-containing protein [Arabidopsis thaliana]
AT1G24490	1974	6.71333333333333	7.80333333333333	0.217061251105228	0.347024946701	*	GO:0016020//membrane;GO:0009535//chloroplast thylakoid membrane;GO:0016021//integral component of membrane;GO:0009534//chloroplast thylakoid;GO:0005886//plasma membrane	GO:0005515//protein binding	GO:0016070//RNA metabolic process;GO:0007165//signal transduction;GO:0009668//plastid membrane organization;GO:0007154//cell communication;GO:0051205//protein insertion into membrane;GO:0009658//chloroplast organization;GO:0072598//protein localization to chloroplast	K03217//YidC/Oxa1 family membrane protein insertase	gi|238478612|ref|NP_001154364.1|//protein ALBINA 4 [Arabidopsis thaliana];gi|9743337|gb|AAF97961.1|AC000103_11//F21J9.16 [Arabidopsis thaliana];gi|240254150|ref|NP_173858.5|//protein ALBINA 4 [Arabidopsis thaliana]
AT5G11410	1333	0.32	0.173333333333333	-0.884522782580064	0.200819558656588	*	GO:0016020//membrane	GO:0016301//kinase activity;GO:0032550//purine ribonucleoside binding	GO:0006464//cellular protein modification process;GO:0006796//phosphate-containing compound metabolic process	K04733//interleukin-1 receptor-associated kinase 4 [EC:2.7.11.1];K04730//interleukin-1 receptor-associated kinase 1 [EC:2.7.11.1]	gi|15239047|ref|NP_196702.1|//protein kinase family protein [Arabidopsis thaliana]
AT5G47740	1004	0.93	8.39666666666667	3.17451409490505	0.871459423540161	Up	GO:0043231//intracellular membrane-bounded organelle	NA	GO:0050896//response to stimulus	K14497//protein phosphatase 2C [EC:3.1.3.16];K17609//nucleoredoxin [EC:1.8.1.8]	gi|334188246|ref|NP_001190486.1|//Adenine nucleotide alpha hydrolases-like superfamily protein [Arabidopsis thaliana];gi|79531507|ref|NP_199585.2|//Adenine nucleotide alpha hydrolases-like superfamily protein [Arabidopsis thaliana]
AT3G14650	2143	31.7233333333333	27.5633333333333	-0.20279400146535	0.439003793227566	*	NA	GO:0046914//transition metal ion binding;GO:0046906//tetrapyrrole binding;GO:0016491//oxidoreductase activity	GO:0044710//single-organism metabolic process	K07428//cytochrome P450, family 4, subfamily X [EC:1.14.14.1]	gi|15231901|ref|NP_188083.1|//cytochrome P450, family 72, subfamily A, polypeptide 11 [Arabidopsis thaliana]
AT1G08820	1889	33.1466666666667	33.0433333333333	-0.00450456590637416	0.10953290694133	*	GO:0031090//organelle membrane;GO:0016021//integral component of membrane;GO:0005789//endoplasmic reticulum membrane;GO:0005886//plasma membrane	NA	GO:0006810//transport;GO:0046907//intracellular transport	K17302//coatomer subunit beta';K15502//serine/threonine-protein phosphatase 6 regulatory ankyrin repeat subunit A	gi|9802569|gb|AAF99771.1|AC003981_21//F22O13.31 [Arabidopsis thaliana]
AT3G03847	396	0.563333333333333	0.01	-5.81591693556103	0.461735470830911	*	NA	NA	GO:0009725//response to hormone	K14488//SAUR family protein	gi|22330829|ref|NP_683527.1|//SAUR-like auxin-responsive protein [Arabidopsis thaliana]
AT3G14270	6151	18.9466666666667	16.6933333333333	-0.182671992310162	0.382576072209763	*	GO:0043231//intracellular membrane-bounded organelle	GO:0016307//phosphatidylinositol phosphate kinase activity;GO:0046914//transition metal ion binding;GO:0005543//phospholipid binding;GO:0032550//purine ribonucleoside binding	GO:0046488//phosphatidylinositol metabolic process;GO:0019538//protein metabolic process;GO:0048229//gametophyte development;GO:0007154//cell communication;GO:0006996//organelle organization	K00921//1-phosphatidylinositol-3-phosphate 5-kinase [EC:2.7.1.150]	gi|15231820|ref|NP_188044.1|//phosphatidylinositol-3P 5-kinase-like [Arabidopsis thaliana]
AT3G06250	3198	4.89666666666667	4.44666666666667	-0.139075729371695	0.231816042306947	*	GO:0005634//nucleus	GO:0046914//transition metal ion binding;GO:0008270//zinc ion binding	GO:0006355//regulation of transcription, DNA-templated;GO:0009416//response to light stimulus;GO:0009639//response to red or far red light	K17604//zinc finger SWIM domain-containing protein 3;K13963//serpin B	gi|18397514|ref|NP_566278.1|//protein FAR1-related sequence 7 [Arabidopsis thaliana]
AT4G17220	2038	10.7166666666667	16.2766666666667	0.602949040422154	0.687847827892682	*	GO:0005874//microtubule;GO:0015630//microtubule cytoskeleton;GO:0005737//cytoplasm	GO:0015631//tubulin binding;GO:0008017//microtubule binding	GO:0010051//xylem and phloem pattern formation;GO:0042546//cell wall biogenesis;GO:0003002//regionalization;GO:0007010//cytoskeleton organization;GO:0045491//xylan metabolic process;GO:0006996//organelle organization;GO:0009832//plant-type cell wall biogenesis	K10405//kinesin family member C1;K20283//golgin subfamily A member 4;K09291//nucleoprotein TPR;K12472//epidermal growth factor receptor substrate 15	gi|30683971|ref|NP_193455.2|//microtubule-associated protein 70-5 [Arabidopsis thaliana]
AT3G23800	1920	75.42	69.17	-0.124800694057265	0.345038347592546	*	NA	GO:0005488//binding	NA	K17285//selenium-binding protein 1	gi|15229520|ref|NP_189022.1|//selenium-binding protein 3 [Arabidopsis thaliana]
AT2G31980	782	14.08	8.44	-0.738332429930112	0.720830910651494	*	NA	GO:0004866//endopeptidase inhibitor activity	GO:0003006//developmental process involved in reproduction;GO:0006631//fatty acid metabolic process;GO:0051346//negative regulation of hydrolase activity	K13899//cystatin-C	gi|15225164|ref|NP_180758.1|//cysteine proteinase inhibitor 2 [Arabidopsis thaliana]
AT1G07240	1900	18.68	23.1633333333333	0.310348425111751	0.53941357255586	*	NA	GO:0035251//UDP-glucosyltransferase activity	NA	K08237//hydroquinone glucosyltransferase [EC:2.4.1.218]	gi|15222344|ref|NP_172204.1|//UDP-glucosyl transferase 71C5 [Arabidopsis thaliana]
AT3G44006	705	0.01	0.15	3.90689059560852	0.242579671622782	*	NA	NA	NA	NA	gi|186510650|ref|NP_001118767.1|//uncharacterized protein [Arabidopsis thaliana]
AT5G14510	1307	4.35	5.74	0.400035335939597	0.448950632666058	*	NA	GO:0008092//cytoskeletal protein binding	GO:0042546//cell wall biogenesis;GO:0045491//xylan metabolic process;GO:0009933//meristem structural organization;GO:0010087//phloem or xylem histogenesis	K08332//vacuolar protein 8	gi|15241420|ref|NP_196955.1|//armadillo/beta-catenin-like repeat-containing protein [Arabidopsis thaliana]
AT3G15410	2349	39.74	29.6633333333333	-0.421911146903552	0.65470554032727	*	GO:0005886//plasma membrane	NA	GO:0007165//signal transduction;GO:0007154//cell communication	K19613//leucine-rich repeat protein SHOC2	gi|30683597|ref|NP_188160.2|//leucine-rich repeat-containing protein [Arabidopsis thaliana];gi|334185371|ref|NP_001189901.1|//leucine-rich repeat-containing protein [Arabidopsis thaliana]
AT2G18750	2755	38.3833333333333	47.28	0.300750030218481	0.569032588531716	*	NA	GO:0005515//protein binding	GO:0006486//protein glycosylation	NA	gi|42569137|ref|NP_565441.2|//Calmodulin-binding protein [Arabidopsis thaliana]
AT2G03170	464	0.01	0.01	0	0.102161032200903	*	GO:0043231//intracellular membrane-bounded organelle;GO:0031461//cullin-RING ubiquitin ligase complex	GO:0005488//binding	GO:0019941//modification-dependent protein catabolic process	K03094//S-phase kinase-associated protein 1	gi|18395497|ref|NP_565296.1|//SKP1-like protein 14 [Arabidopsis thaliana]
AT4G35030	1940	4.26666666666667	4.16333333333333	-0.0353703332794051	0.136770772766287	*	GO:0016020//membrane;GO:0043231//intracellular membrane-bounded organelle;GO:0005634//nucleus;GO:0005886//plasma membrane	GO:0005524//ATP binding;GO:0004672//protein kinase activity;GO:0032550//purine ribonucleoside binding	GO:0006464//cellular protein modification process;GO:0006468//protein phosphorylation;GO:0006796//phosphate-containing compound metabolic process;GO:0009755//hormone-mediated signaling pathway	K04730//interleukin-1 receptor-associated kinase 1 [EC:2.7.11.1]	gi|2924514|emb|CAA17768.1|//protein kinase-like [Arabidopsis thaliana];gi|334187169|ref|NP_001190918.1|//salt stress-related protein kinase [Arabidopsis thaliana]
AT3G56480	2164	68.46	46.4333333333333	-0.560100440242379	0.741818257330343	*	GO:0016020//membrane;GO:0043231//intracellular membrane-bounded organelle	NA	GO:0048511//rhythmic process	K12176//COP9 signalosome complex subunit 2;K11674//microspherule protein 1	gi|30694458|ref|NP_191207.2|//myosin heavy chain-like protein [Arabidopsis thaliana]
AT4G13450	973	0.246666666666667	0.01	-4.62449086490779	0.313771907965778	*	GO:0043231//intracellular membrane-bounded organelle	NA	GO:0009664//plant-type cell wall organization;GO:0003006//developmental process involved in reproduction;GO:0000904//cell morphogenesis involved in differentiation	NA	gi|15235706|ref|NP_193081.1|//Adenine nucleotide alpha hydrolases-like superfamily protein [Arabidopsis thaliana]
AT5G45140	3980	5.14	4.14	-0.312137591694553	0.373342193426918	*	GO:0009536//plastid;GO:0005666//DNA-directed RNA polymerase III complex;GO:0009507//chloroplast	GO:0032549//ribonucleoside binding;GO:0003677//DNA binding;GO:0034062//RNA polymerase activity;GO:0001056//RNA polymerase III activity;GO:0001882//nucleoside binding;GO:0003676//nucleic acid binding	GO:0010467//gene expression;GO:0003006//developmental process involved in reproduction;GO:0006351//transcription, DNA-templated	K03021//DNA-directed RNA polymerase III subunit RPC2 [EC:2.7.7.6]	gi|79529842|ref|NP_199327.4|//DNA-directed RNA polymerase RPC2 [Arabidopsis thaliana];gi|9759599|dbj|BAB11387.1|//DNA-directed RNA polymerase subunit [Arabidopsis thaliana]
AT4G27540	1117	7.44333333333333	8.39	0.172721965338506	0.30606085776781	*	GO:0043231//intracellular membrane-bounded organelle	NA	GO:0006810//transport;GO:0044248//cellular catabolic process	NA	gi|18417012|ref|NP_567776.1|//PRA1-like protein H [Arabidopsis thaliana];gi|4469005|emb|CAB38266.1|//hypothetical protein [Arabidopsis thaliana]
AT4G21865	989	1.21333333333333	4	1.72102405029718	0.713846665005399	*	GO:0043231//intracellular membrane-bounded organelle	NA	NA	NA	gi|30685595|ref|NP_193917.2|//uncharacterized protein [Arabidopsis thaliana]
AT3G10195	360	0.22	0.01	-4.4594316186373	0.295020350527452	*	NA	NA	NA	NA	gi|79313175|ref|NP_001030667.1|//defensin-like protein 311 [Arabidopsis thaliana]
AT2G38905	381	0.103333333333333	0.286666666666667	1.47206844431522	0.228029736689094	*	GO:0031224//intrinsic component of membrane	NA	GO:0006972//hyperosmotic response	NA	gi|18404892|ref|NP_565897.1|//Low temperature and salt responsive protein [Arabidopsis thaliana]
AT5G54690	2018	6.60666666666667	4.98	-0.407776814397251	0.47489409419387	*	GO:0043231//intracellular membrane-bounded organelle	GO:0008194//UDP-glycosyltransferase activity	GO:0010413//glucuronoxylan metabolic process;GO:0044723//single-organism carbohydrate metabolic process;GO:0042546//cell wall biogenesis;GO:0045229//external encapsulating structure organization;GO:0010087//phloem or xylem histogenesis	K13648//alpha-1,4-galacturonosyltransferase [EC:2.4.1.43]	gi|15239707|ref|NP_200280.1|//probable galacturonosyltransferase 12 [Arabidopsis thaliana]
AT5G24820	1299	0.08	0.326666666666667	2.02974734339405	0.274759808400476	*	NA	GO:0004175//endopeptidase activity	GO:0019538//protein metabolic process	K00924;K01381//saccharopepsin [EC:3.4.23.25]	gi|18420846|ref|NP_568459.1|//aspartyl protease family protein [Arabidopsis thaliana]
AT3G09720	2265	3.26666666666667	2.92666666666667	-0.158560809467212	0.218366697123238	*	GO:0043231//intracellular membrane-bounded organelle;GO:0005634//nucleus	GO:0005524//ATP binding;GO:0004004//ATP-dependent RNA helicase activity;GO:0042623//ATPase activity, coupled;GO:0032550//purine ribonucleoside binding;GO:0003676//nucleic acid binding	GO:0006221//pyrimidine nucleotide biosynthetic process;GO:0010501//RNA secondary structure unwinding;GO:0006364//rRNA processing	K14779//ATP-dependent RNA helicase DDX52/ROK1 [EC:3.6.4.13]	gi|22330935|ref|NP_187583.2|//DEAD-box ATP-dependent RNA helicase 57 [Arabidopsis thaliana]
AT4G33010	3586	32.2633333333333	32.61	0.0154189407503705	0.144011130492566	*	GO:0043234//protein complex;GO:0009532//plastid stroma;GO:0009526//plastid envelope;GO:0005576//extracellular region;GO:0031976//plastid thylakoid	GO:0043168//anion binding;GO:0016642//oxidoreductase activity, acting on the CH-NH2 group of donors, disulfide as acceptor;GO:0032550//purine ribonucleoside binding	GO:0005982//starch metabolic process;GO:0000097//sulfur amino acid biosynthetic process;GO:0044257//cellular protein catabolic process;GO:0048869//cellular developmental process;GO:0006779//porphyrin-containing compound biosynthetic process;GO:0006732//coenzyme metabolic process;GO:0005984//disaccharide metabolic process;GO:0071555//cell wall organization;GO:0006633//fatty acid biosynthetic process;GO:0010038//response to metal ion;GO:0006007//glucose catabolic process;GO:0006090//pyruvate metabolic process;GO:0006546//glycine catabolic process;GO:0006351//transcription, DNA-templated;GO:0006753//nucleoside phosphate metabolic process;GO:0044093//positive regulation of molecular function;GO:0009887//organ morphogenesis;GO:0009694//jasmonic acid metabolic process	K00281//glycine dehydrogenase [EC:1.4.4.2]	gi|14596025|gb|AAK68740.1|//P-Protein - like protein [Arabidopsis thaliana];gi|186515763|ref|NP_001119106.1|//glycine dehydrogenase [decarboxylating] 2 [Arabidopsis thaliana]
AT2G40520	1954	0.276666666666667	0.253333333333333	-0.127111917903339	0.116247196611014	*	GO:0016021//integral component of membrane	GO:0016779//nucleotidyltransferase activity;GO:0016772//transferase activity, transferring phosphorus-containing groups	NA	K06236//collagen, type I, alpha	gi|30688308|ref|NP_850331.1|//nucleotidyltransferase family protein [Arabidopsis thaliana]
AT4G36530	1579	8.66333333333333	7.34	-0.239142164907832	0.378332918016447	*	GO:0009526//plastid envelope	GO:0003824//catalytic activity	GO:0005982//starch metabolic process;GO:0005984//disaccharide metabolic process;GO:0044093//positive regulation of molecular function	K13703//abhydrolase domain-containing protein 11;K13698//abhydrolase domain-containing protein 4;K01054//acylglycerol lipase [EC:3.1.1.23];K13535//cardiolipin-specific phospholipase [EC:3.1.1.-]	gi|15234433|ref|NP_195371.1|//hydrolase, alpha/beta fold family protein [Arabidopsis thaliana]
AT1G51760	1817	45.3933333333333	237.49	2.3873144295294	0.925831325968381	Up	GO:0016020//membrane;GO:0005783//endoplasmic reticulum;GO:0009536//plastid;GO:0005886//plasma membrane;GO:0009507//chloroplast	GO:0070011//peptidase activity, acting on L-amino acid peptides;GO:0008237//metallopeptidase activity;GO:0010179//IAA-Ala conjugate hydrolase activity;GO:0010178//IAA-amino acid conjugate hydrolase activity	GO:0009611//response to wounding;GO:0006508//proteolysis;GO:0006950//response to stress;GO:0002831//regulation of response to biotic stimulus	K14664//IAA-amino acid hydrolase [EC:3.5.1.-]	gi|15218027|ref|NP_175587.1|//IAA-amino acid hydrolase IAR3 [Arabidopsis thaliana]
AT2G02790	2380	9.77666666666667	8.11666666666667	-0.268455298787251	0.419864606694908	*	GO:0016020//membrane;GO:0043231//intracellular membrane-bounded organelle	NA	NA	K17046//protein DEK;K03163//DNA topoisomerase I [EC:5.99.1.2];K11294//nucleolin	gi|42568886|ref|NP_178382.2|//protein IQ-domain 29 [Arabidopsis thaliana]
AT1G72600	1742	20.1533333333333	31.8	0.658008287265167	0.75107982390564	*	GO:0044424//intracellular part;GO:0005576//extracellular region	GO:0016616//oxidoreductase activity, acting on the CH-OH group of donors, NAD or NADP as acceptor;GO:0016623//oxidoreductase activity, acting on the aldehyde or oxo group of donors, oxygen as acceptor;GO:0046914//transition metal ion binding;GO:0048037//cofactor binding	GO:0019852//L-ascorbic acid metabolic process;GO:0042353//fucose biosynthetic process;GO:0006873//cellular ion homeostasis;GO:0030001//metal ion transport;GO:0009886//post-embryonic morphogenesis	K19476//vacuolar protein sorting-associated protein IST1;K11426//SET and MYND domain-containing protein	gi|15218535|ref|NP_177405.1|//germin-like protein subfamily 3 member 1 [Arabidopsis thaliana]
AT4G36150	3888	0.71	1.33	0.905535315996507	0.381067087521112	*	NA	GO:0032550//purine ribonucleoside binding	GO:0042743//hydrogen peroxide metabolic process;GO:0007154//cell communication;GO:0009627//systemic acquired resistance	K16226//disease resistance protein RPS4	gi|15234324|ref|NP_195338.1|//TIR-NBS-LRR class disease resistance protein [Arabidopsis thaliana]
AT3G49530	1848	20.5233333333333	16.32	-0.330624010522436	0.547941412631171	*	GO:0016020//membrane;GO:0043231//intracellular membrane-bounded organelle	GO:0003712//transcription cofactor activity;GO:0001071//nucleic acid binding transcription factor activity;GO:0003676//nucleic acid binding	GO:0032502//developmental process;GO:0010243//response to organonitrogen compound;GO:0009409//response to cold;GO:0006351//transcription, DNA-templated;GO:0002252//immune effector process;GO:0006972//hyperosmotic response;GO:0006984//ER-nucleus signaling pathway;GO:0009725//response to hormone;GO:0051707//response to other organism	K12581//CCR4-NOT transcription complex subunit 7/8;K13126//polyadenylate-binding protein;K01054//acylglycerol lipase [EC:3.1.1.23]	gi|15229161|ref|NP_190522.1|//transcription factor NTL6 [Arabidopsis thaliana]
AT2G25210	402	89.3666666666667	86.9633333333333	-0.0393295730834693	0.193966830024642	*	GO:0015934//large ribosomal subunit	GO:0005198//structural molecule activity	GO:0006605//protein targeting;GO:0010467//gene expression	K02924//large subunit ribosomal protein L39e	gi|565475426|ref|XP_006295354.1|//hypothetical protein CARUB_v10024445mg, partial [Capsella rubella]
AT1G12030	1179	0.01	0.01	0	0.102161032200903	*	NA	NA	NA	NA	gi|15221175|ref|NP_172667.1|//uncharacterized protein [Arabidopsis thaliana]
AT4G30480	1167	18.1733333333333	17.4333333333333	-0.0599746156709057	0.204785834925381	*	NA	NA	NA	K01802//peptidylprolyl isomerase [EC:5.2.1.8];K09571//FK506-binding protein 4/5 [EC:5.2.1.8];K19870//sperm-associated antigen 1;K09527//DnaJ homolog subfamily C member 7;K16365//small glutamine-rich tetratricopeptide repeat-containing protein alpha	gi|30688702|ref|NP_194777.3|//tetratricopeptide repeat domain-containing protein [Arabidopsis thaliana]
AT2G22530	3258	2.57666666666667	2.71333333333333	0.0745603803413997	0.153189633690506	*	GO:0043231//intracellular membrane-bounded organelle;GO:0005783//endoplasmic reticulum;GO:0016021//integral component of membrane	GO:0003824//catalytic activity;GO:0016740//transferase activity	GO:0008654//phospholipid biosynthetic process;GO:0006644//phospholipid metabolic process	K05310//ethanolaminephosphotransferase [EC:2.7.-.-]	gi|240254510|ref|NP_179839.5|//alkaline-phosphatase-like family protein [Arabidopsis thaliana]
AT2G15590	623	0.173333333333333	0.55	1.66588249610472	0.330052329927735	*	GO:0043231//intracellular membrane-bounded organelle	NA	NA	NA	gi|15226567|ref|NP_179161.1|//uncharacterized protein [Arabidopsis thaliana]
AT5G25260	1699	0.456666666666667	0.493333333333333	0.111421282668423	0.125051914610848	*	GO:0031090//organelle membrane	NA	NA	K07192//flotillin	gi|15238751|ref|NP_197908.1|//SPFH/Band 7/PHB domain-containing membrane-associated protein [Arabidopsis thaliana]
AT1G74830	1992	0.1	0.0833333333333333	-0.263034405833794	0.117188581554393	*	GO:0043231//intracellular membrane-bounded organelle	NA	NA	K13407//fatty acid omega-hydroxylase [EC:1.14.-.-]	gi|30699047|ref|NP_177621.2|//uncharacterized protein [Arabidopsis thaliana]
AT5G24318	1610	2.33333333333333	2.79666666666667	0.261315888607494	0.267491762881745	*	NA	GO:0043167//ion binding;GO:0016798//hydrolase activity, acting on glycosyl bonds	GO:0044238//primary metabolic process	K19891//glucan endo-1,3-beta-glucosidase 1/2/3 [EC:3.2.1.39]	gi|79328626|ref|NP_001031936.1|//O-Glycosyl hydrolases family 17 protein [Arabidopsis thaliana];gi|186525331|ref|NP_001119271.1|//O-Glycosyl hydrolases family 17 protein [Arabidopsis thaliana]
AT5G23760	691	15.1033333333333	16.5533333333333	0.132254770663452	0.307292964531938	*	NA	GO:0043169//cation binding	NA	NA	gi|18420713|ref|NP_568436.1|//putative copper transport protein [Arabidopsis thaliana]
AT3G21060	2346	3.05333333333333	2.89666666666667	-0.0759914212825436	0.159751640501703	*	NA	NA	NA	K14961//COMPASS component SWD1	gi|42565068|ref|NP_188743.3|//COMPASS-like H3K4 histone methylation complex component [Arabidopsis thaliana]
AT4G39780	1352	5.28333333333333	13.18	1.31883003070244	0.813010493673339	Up	GO:0043231//intracellular membrane-bounded organelle	GO:0001071//nucleic acid binding transcription factor activity;GO:0003676//nucleic acid binding	GO:0006351//transcription, DNA-templated	K09286//EREBP-like factor	gi|15236020|ref|NP_195688.1|//ethylene-responsive transcription factor ERF060 [Arabidopsis thaliana]
AT2G07739	888	0.983333333333333	0.256666666666667	-1.9377846035543	0.451034139048094	*	GO:0031224//intrinsic component of membrane;GO:0009941//chloroplast envelope	NA	NA	NA	gi|15226143|ref|NP_178809.1|//Ycf1 protein [Arabidopsis thaliana]
AT5G53240	1259	0.01	0.01	0	0.102161032200903	*	GO:0009536//plastid	NA	NA	NA	gi|15238683|ref|NP_200136.1|//uncharacterized protein [Arabidopsis thaliana]
AT3G57140	3105	1.89333333333333	1.49666666666667	-0.339175484763535	0.266924163136473	*	GO:0043231//intracellular membrane-bounded organelle	GO:0003824//catalytic activity	GO:0003006//developmental process involved in reproduction;GO:0006631//fatty acid metabolic process	K14674//TAG lipase / steryl ester hydrolase / phospholipase A2 / LPA acyltransferase [EC:3.1.1.3 3.1.1.13 3.1.1.4 2.3.1.51]	gi|15230231|ref|NP_191273.1|//sugar-dependent 1-like protein [Arabidopsis thaliana]
AT1G70910	617	0.116666666666667	0.0633333333333333	-0.881355503501381	0.138141318492677	*	NA	GO:0046914//transition metal ion binding	NA	K19038//E3 ubiquitin-protein ligase ATL41 [EC:2.3.2.27];K10664//E3 ubiquitin-protein ligase ATL6/9/15/31/42/55 [EC:2.3.2.27]	gi|15223280|ref|NP_177247.1|//RING/U-box domain-containing protein [Arabidopsis thaliana]
AT4G18220	1556	0.07	0.0266666666666667	-1.39231742277876	0.131523936096575	*	GO:0031224//intrinsic component of membrane;GO:0044424//intracellular part	GO:0015205//nucleobase transmembrane transporter activity	GO:0015851//nucleobase transport;GO:0051707//response to other organism	NA	gi|727471200|ref|XP_010517569.1|//PREDICTED: probable purine permease 9 [Camelina sativa]
AT3G10380	3931	49.7933333333333	39.4133333333333	-0.337268828735878	0.606279591328183	*	GO:0016020//membrane;GO:0043231//intracellular membrane-bounded organelle;GO:0005911//cell-cell junction;GO:0043234//protein complex;GO:0044444//cytoplasmic part	GO:0005488//binding	GO:0006006//glucose metabolic process;GO:0045184//establishment of protein localization;GO:0009856//pollination;GO:0010192//mucilage biosynthetic process;GO:0000904//cell morphogenesis involved in differentiation;GO:0006887//exocytosis	K06111//exocyst complex component 4	gi|18398855|ref|NP_566372.1|//subunit of exocyst complex 8 [Arabidopsis thaliana]
AT2G23360	3257	2.50666666666667	3.02333333333333	0.270369888850885	0.282512390287122	*	GO:0044424//intracellular part	NA	GO:0016458//gene silencing;GO:0034968//histone lysine methylation	K10352//myosin heavy chain	gi|334184390|ref|NP_179917.2|//filament-like plant protein 7 [Arabidopsis thaliana]
AT4G28660	941	2.41666666666667	3.37666666666667	0.482581273898841	0.409287869978127	*	GO:0009523//photosystem II;GO:0009532//plastid stroma;GO:0009534//chloroplast thylakoid	NA	GO:0046471//phosphatidylglycerol metabolic process;GO:0006090//pyruvate metabolic process;GO:0019684//photosynthesis, light reaction;GO:0007275//multicellular organism development;GO:0006631//fatty acid metabolic process	K08903//photosystem II 13kDa protein	gi|334186999|ref|NP_001190860.1|//photosystem II reaction center PSB28 protein [Arabidopsis thaliana];gi|7269721|emb|CAB81454.1|//photosystem II protein W-like [Arabidopsis thaliana]
AT3G15130	2970	0.236666666666667	0.31	0.389411691603349	0.147250602209486	*	GO:0043231//intracellular membrane-bounded organelle	GO:0097159//organic cyclic compound binding	NA	K17710//pentatricopeptide repeat domain-containing protein 1;K17285//selenium-binding protein 1	gi|15232500|ref|NP_188131.1|//pentatricopeptide repeat-containing protein [Arabidopsis thaliana]
AT3G24670	1589	8.17	5.22	-0.646286271575799	0.62759919151646	*	NA	GO:0016837//carbon-oxygen lyase activity, acting on polysaccharides	NA	K01728//pectate lyase [EC:4.2.2.2]	gi|15230142|ref|NP_189110.1|//probable pectate lyase 10 [Arabidopsis thaliana]
AT4G31500	1900	179.7	163.213333333333	-0.13883148911112	0.388840435252097	*	GO:0043231//intracellular membrane-bounded organelle;GO:0016020//membrane	GO:0046914//transition metal ion binding;GO:0046906//tetrapyrrole binding;GO:0004497//monooxygenase activity	GO:0009683//indoleacetic acid metabolic process;GO:0006090//pyruvate metabolic process;GO:0019761//glucosinolate biosynthetic process;GO:0042742//defense response to bacterium;GO:0006753//nucleoside phosphate metabolic process;GO:0048364//root development;GO:0006732//coenzyme metabolic process;GO:0006568//tryptophan metabolic process;GO:0052482//defense response by cell wall thickening;GO:0006544//glycine metabolic process;GO:0006633//fatty acid biosynthetic process;GO:0009694//jasmonic acid metabolic process;GO:0009639//response to red or far red light	K11818//cytochrome P450, family 83, subfamily B, polypeptide 1 [EC:1.14.-.-]	gi|15235968|ref|NP_194878.1|//cytochrome P450 83B1 [Arabidopsis thaliana]
AT4G28270	1212	10.0466666666667	11.4666666666667	0.190729147991636	0.355331284436692	*	GO:0043231//intracellular membrane-bounded organelle	GO:0019787//ubiquitin-like protein transferase activity;GO:0046914//transition metal ion binding	NA	K10666//E3 ubiquitin-protein ligase RNF5 [EC:2.3.2.27]	gi|15235242|ref|NP_194556.1|//E3 ubiquitin-protein ligase RMA2 [Arabidopsis thaliana]
AT1G13550	1270	0.156666666666667	0.11	-0.510194732319184	0.136279314450259	*	GO:0043231//intracellular membrane-bounded organelle	NA	NA	NA	gi|145335655|ref|NP_172812.2|//uncharacterized protein [Arabidopsis thaliana]
AT1G33102	768	0.133333333333333	0.01	-3.73696559416621	0.225004845363679	*	NA	NA	NA	NA	gi|186488071|ref|NP_001117403.1|//uncharacterized protein [Arabidopsis thaliana]
AT4G11170	3521	1.20333333333333	0.583333333333333	-1.04464391505484	0.394585652185951	*	GO:0043231//intracellular membrane-bounded organelle	GO:0016462//pyrophosphatase activity;GO:0032550//purine ribonucleoside binding	GO:0007154//cell communication;GO:0000302//response to reactive oxygen species	K03283//heat shock 70kDa protein 1/8;K19613//leucine-rich repeat protein SHOC2	gi|15237080|ref|NP_192855.1|//putative disease resistance protein [Arabidopsis thaliana]
AT1G12663	410	0.01	0.18	4.16992500144231	0.266474236509123	*	NA	NA	GO:0006950//response to stress	NA	gi|145323874|ref|NP_001077526.1|//putative pathogenesis-related protein [Arabidopsis thaliana]
AT2G26640	1974	49.8933333333333	37	-0.431321787115953	0.670224547996788	*	GO:0043231//intracellular membrane-bounded organelle	GO:0016746//transferase activity, transferring acyl groups	GO:0006970//response to osmotic stress;GO:0016129//phytosteroid biosynthetic process;GO:0042546//cell wall biogenesis;GO:0051273//beta-glucan metabolic process;GO:0006996//organelle organization;GO:0009314//response to radiation;GO:0006631//fatty acid metabolic process;GO:0040007//growth;GO:0006637//acyl-CoA metabolic process;GO:0070838//divalent metal ion transport	K15397//3-ketoacyl-CoA synthase [EC:2.3.1.199]	gi|15225767|ref|NP_180232.1|//3-ketoacyl-CoA synthase 11 [Arabidopsis thaliana]
AT3G13845	672	4.51333333333333	6.51333333333333	0.529202728393388	0.540569537890744	*	NA	NA	NA	NA	gi|9294608|dbj|BAB02909.1|//unnamed protein product [Arabidopsis thaliana]
AT3G59320	1288	9.75333333333333	13.9633333333333	0.517676114728036	0.63569787080876	*	GO:0009536//plastid	NA	NA	K15287//solute carrier family 35, member F1/2	gi|22331867|ref|NP_191491.2|//uncharacterized protein [Arabidopsis thaliana]
AT2G46700	2506	7.26333333333333	6.89	-0.0761278076904596	0.193994517817094	*	GO:0016020//membrane;GO:0043231//intracellular membrane-bounded organelle	GO:0046872//metal ion binding;GO:0005515//protein binding;GO:0004674//protein serine/threonine kinase activity;GO:0004722//protein serine/threonine phosphatase activity;GO:0032550//purine ribonucleoside binding	GO:0009814//defense response, incompatible interaction;GO:0010260//organ senescence;GO:0006468//protein phosphorylation	K00924	gi|18087555|gb|AAL58909.1|AF462819_1//At2g46700/T3A4.8 [Arabidopsis thaliana];gi|15226426|ref|NP_182193.1|//CDPK-related kinase 3 [Arabidopsis thaliana]
AT3G61740	3739	2.21666666666667	2.02666666666667	-0.129283016944966	0.176758867015533	*	GO:0043231//intracellular membrane-bounded organelle;GO:0005634//nucleus	GO:0016741//transferase activity, transferring one-carbon groups;GO:0003677//DNA binding;GO:0008168//methyltransferase activity;GO:0046914//transition metal ion binding;GO:0008270//zinc ion binding;GO:0003676//nucleic acid binding	GO:0006355//regulation of transcription, DNA-templated;GO:0006351//transcription, DNA-templated;GO:0032259//methylation	K11380//NuA3 HAT complex component NTO1;K09188//histone-lysine N-methyltransferase MLL3 [EC:2.1.1.43];K11422//histone-lysine N-methyltransferase SETD1 [EC:2.1.1.43]	gi|145332921|ref|NP_001078326.1|//histone-lysine N-methyltransferase ATX3 [Arabidopsis thaliana];gi|145339751|ref|NP_191733.3|//histone-lysine N-methyltransferase ATX3 [Arabidopsis thaliana]
AT4G35570	821	21.9333333333333	23.99	0.129308074391987	0.325594595342913	*	GO:0043231//intracellular membrane-bounded organelle;GO:0005634//nucleus;GO:0016021//integral component of membrane;GO:0044427//chromosomal part	GO:0003677//DNA binding;GO:0005198//structural molecule activity;GO:0005516//calmodulin binding;GO:0003700//transcription factor activity, sequence-specific DNA binding;GO:0001071//nucleic acid binding transcription factor activity;GO:0003676//nucleic acid binding	GO:0045892//negative regulation of transcription, DNA-templated;GO:0006325//chromatin organization;GO:0031347//regulation of defense response	K11296//high mobility group protein B3	gi|15237040|ref|NP_195282.1|//high mobility group B5 protein [Arabidopsis thaliana];gi|334187196|ref|NP_001190927.1|//NAC transcription factor-like 9 [Arabidopsis thaliana]
AT1G76150	1489	23.88	30.0733333333333	0.332681948733392	0.574680898191987	*	GO:0042579//microbody	GO:0016836//hydro-lyase activity	GO:0006635//fatty acid beta-oxidation;GO:0043248//proteasome assembly;GO:0006511//ubiquitin-dependent protein catabolic process;GO:0035966//response to topologically incorrect protein;GO:0009404//toxin metabolic process;GO:0006996//organelle organization;GO:0007568//aging	K19658//peroxisomal enoyl-CoA hydratase 2 [EC:4.2.1.119]	gi|22330656|ref|NP_177742.2|//enoyl-CoA hydratase 2 [Arabidopsis thaliana]
AT4G17980	1570	0.423333333333333	0.983333333333333	1.21588645747704	0.382686823379572	*	GO:0043231//intracellular membrane-bounded organelle	GO:0001071//nucleic acid binding transcription factor activity;GO:0003676//nucleic acid binding	GO:0032502//developmental process;GO:0006351//transcription, DNA-templated	K12581//CCR4-NOT transcription complex subunit 7/8;K02437//glycine cleavage system H protein;K13126//polyadenylate-binding protein;K05941//glutathione gamma-glutamylcysteinyltransferase [EC:2.3.2.15];K01054//acylglycerol lipase [EC:3.1.1.23]	gi|15236721|ref|NP_193532.1|//NAC domain containing protein 71 [Arabidopsis thaliana]
AT2G35330	2741	15.7766666666667	14.6933333333333	-0.102630698167206	0.261898828806379	*	NA	GO:0046914//transition metal ion binding	GO:0044248//cellular catabolic process;GO:0006464//cellular protein modification process;GO:0009608//response to symbiont	K10604//E3 ubiquitin-protein ligase MGRN1 [EC:2.3.2.27];K11498//centromeric protein E	gi|186505512|ref|NP_181076.3|//RING-finger domain-containing protein [Arabidopsis thaliana]
AT3G57830	2517	1.23333333333333	0.89	-0.470685528828758	0.263795442589362	*	GO:0031224//intrinsic component of membrane;GO:0016021//integral component of membrane;GO:0005886//plasma membrane	GO:0004674//protein serine/threonine kinase activity;GO:0005524//ATP binding;GO:0004672//protein kinase activity;GO:0032550//purine ribonucleoside binding	GO:0007169//transmembrane receptor protein tyrosine kinase signaling pathway;GO:0006464//cellular protein modification process;GO:0006468//protein phosphorylation;GO:0007167//enzyme linked receptor protein signaling pathway	K00924;K04730//interleukin-1 receptor-associated kinase 1 [EC:2.7.11.1]	gi|15230877|ref|NP_191342.1|//leucine-rich repeat protein kinase-like protein [Arabidopsis thaliana]
AT2G35410	1172	5.94666666666667	8.72	0.552246925577778	0.593882382257663	*	GO:0032991//macromolecular complex;GO:0009532//plastid stroma	GO:0036094//small molecule binding;GO:0003676//nucleic acid binding	GO:0042254//ribosome biogenesis;GO:0006090//pyruvate metabolic process;GO:0009668//plastid membrane organization;GO:0006351//transcription, DNA-templated;GO:0009658//chloroplast organization;GO:0006779//porphyrin-containing compound biosynthetic process	K13126//polyadenylate-binding protein	gi|15226983|ref|NP_181084.1|//RNA-binding (RRM/RBD/RNP motifs) family protein [Arabidopsis thaliana]
AT1G50770	1999	0.01	0.01	0	0.102161032200903	*	GO:0009536//plastid	NA	NA	K05387//glutamate receptor, ionotropic, plant	gi|15223642|ref|NP_175492.1|//Aminotransferase-like, plant mobile domain family protein [Arabidopsis thaliana]
AT2G42450	2210	2.23	1.90333333333333	-0.228515465278618	0.23101309632583	*	GO:0016020//membrane	GO:0016298//lipase activity	GO:0044238//primary metabolic process	K13806//sn1-specific diacylglycerol lipase [EC:3.1.1.-]	gi|42569869|ref|NP_181773.2|//alpha/beta-Hydrolases superfamily protein [Arabidopsis thaliana]
AT1G25490	2203	70.7133333333333	53.7633333333333	-0.395359679493832	0.66046460115735	*	GO:0008287//protein serine/threonine phosphatase complex;GO:0043231//intracellular membrane-bounded organelle;GO:0016020//membrane;GO:0030312//external encapsulating structure	GO:0005488//binding;GO:0019888//protein phosphatase regulator activity	GO:0006006//glucose metabolic process;GO:0043248//proteasome assembly;GO:0048437//floral organ development;GO:0009738//abscisic acid-activated signaling pathway;GO:0010118//stomatal movement;GO:0035966//response to topologically incorrect protein;GO:0019941//modification-dependent protein catabolic process;GO:0060918//auxin transport;GO:0022622//root system development;GO:0043094//cellular metabolic compound salvage;GO:0032535//regulation of cellular component size;GO:0006498//N-terminal protein lipidation;GO:0006470//protein dephosphorylation;GO:0043479//pigment accumulation in tissues in response to UV light;GO:0009639//response to red or far red light	K03456//serine/threonine-protein phosphatase 2A regulatory subunit A	gi|15222601|ref|NP_173920.1|//serine/threonine-protein phosphatase 2A regulatory subunit A alpha isoform [Arabidopsis thaliana]
AT2G05510	797	15.5033333333333	5.16666666666667	-1.58527272436301	0.846242766564222	Down	NA	NA	NA	NA	gi|79322055|ref|NP_001031334.1|//glycine-rich protein [Arabidopsis thaliana]
AT1G29500	968	45.4133333333333	40.5533333333333	-0.163295430806538	0.398088157931168	*	GO:0031981//nuclear lumen	NA	GO:0009725//response to hormone	K14488//SAUR family protein	gi|15218951|ref|NP_174243.1|//protein SMALL AUXIN UPREGULATED 66 [Arabidopsis thaliana]
AT2G26380	1636	0.163333333333333	3.64333333333333	4.4793678415567	0.813723454328986	Up	GO:0005618//cell wall;GO:0009536//plastid	NA	GO:0006605//protein targeting;GO:0042743//hydrogen peroxide metabolic process;GO:0009627//systemic acquired resistance;GO:0006351//transcription, DNA-templated;GO:0009628//response to abiotic stimulus;GO:0009626//plant-type hypersensitive response;GO:0006470//protein dephosphorylation;GO:0009755//hormone-mediated signaling pathway	K13420//LRR receptor-like serine/threonine-protein kinase FLS2 [EC:2.7.11.1]	gi|15225296|ref|NP_180206.1|//leucine-rich repeat-containing protein [Arabidopsis thaliana]
AT4G36640	1451	20.8066666666667	59.25	1.50976929747493	0.881267824016391	Up	GO:0043231//intracellular membrane-bounded organelle	NA	GO:0009699//phenylpropanoid biosynthetic process;GO:0006950//response to stress;GO:0051234//establishment of localization	K14399//polyribonucleotide 5'-hydroxyl-kinase [EC:2.7.1.78];K19996//phosphatidylinositol transfer protein SFH5;K02433//aspartyl-tRNA(Asn)/glutamyl-tRNA(Gln) amidotransferase subunit A [EC:6.3.5.6 6.3.5.7]	gi|15234469|ref|NP_195382.1|//sec14p-like phosphatidylinositol transfer protein [Arabidopsis thaliana]
AT2G33730	2723	18.1633333333333	16.73	-0.118591544817018	0.296100174433092	*	GO:0043231//intracellular membrane-bounded organelle	GO:0032550//purine ribonucleoside binding;GO:0042623//ATPase activity, coupled	GO:0006464//cellular protein modification process	K12858//ATP-dependent RNA helicase DDX23/PRP28 [EC:3.6.4.13]	gi|15226155|ref|NP_180929.1|//DEAD-box ATP-dependent RNA helicase 21 [Arabidopsis thaliana]
AT4G14615	781	16.2	18.9166666666667	0.223664078572496	0.4316111526428	*	GO:0009536//plastid	NA	NA	K18187//protein PET100, fungi type	gi|18414264|ref|NP_567436.1|//uncharacterized protein [Arabidopsis thaliana]
AT5G14570	1917	7.73333333333333	6.36333333333333	-0.281307702610997	0.40225517069524	*	GO:0031224//intrinsic component of membrane;GO:0000325//plant-type vacuole	GO:0015103//inorganic anion transmembrane transporter activity	GO:0044763//single-organism cellular process;GO:0015698//inorganic anion transport	K02575//MFS transporter, NNP family, nitrate/nitrite transporter	gi|15241440|ref|NP_196961.1|//high affinity nitrate transporter 2.7 [Arabidopsis thaliana]
AT1G55880	1872	3.95666666666667	3.82666666666667	-0.0481972929662189	0.145409364011407	*	GO:0016021//integral component of membrane	GO:0016829//lyase activity;GO:0043168//anion binding;GO:0016835//carbon-oxygen lyase activity	GO:0009648//photoperiodism;GO:0000097//sulfur amino acid biosynthetic process;GO:0006535//cysteine biosynthetic process from serine;GO:0006563//L-serine metabolic process	K01738//cysteine synthase A [EC:2.5.1.47]	gi|15222794|ref|NP_175984.1|//pyridoxal-5'-phosphate-dependent enzyme family protein [Arabidopsis thaliana]
AT5G62810	1918	31.9266666666667	29.4433333333333	-0.116820924081389	0.320929202314699	*	GO:0016020//membrane;GO:0005777//peroxisome	GO:0022892//substrate-specific transporter activity;GO:0005488//binding	GO:0006625//protein targeting to peroxisome	K13343//peroxin-14	gi|30697742|ref|NP_201087.3|//peroxin 14 [Arabidopsis thaliana]
AT3G29160	2071	31.44	33.2433333333333	0.0804638318511312	0.257039621230999	*	GO:0043231//intracellular membrane-bounded organelle;GO:0005634//nucleus;GO:0016021//integral component of membrane;GO:0005737//cytoplasm	GO:0005515//protein binding;GO:0005524//ATP binding;GO:0004674//protein serine/threonine kinase activity;GO:0004672//protein kinase activity;GO:0032550//purine ribonucleoside binding	GO:0006468//protein phosphorylation;GO:0035556//intracellular signal transduction;GO:0046777//protein autophosphorylation	K07198//5'-AMP-activated protein kinase, catalytic alpha subunit [EC:2.7.11.11]	gi|18406082|ref|NP_566843.1|//SNF1-related protein kinase catalytic subunit alpha KIN11 [Arabidopsis thaliana]
AT4G11820	1828	148.29	295.34	0.993955451859574	0.847530248913254	*	NA	GO:0046912//transferase activity, transferring acyl groups, acyl groups converted into alkyl on transfer	GO:0006720//isoprenoid metabolic process	K01641//hydroxymethylglutaryl-CoA synthase [EC:2.3.3.10]	gi|15234313|ref|NP_192919.1|//Hydroxymethylglutaryl-CoA synthase [Arabidopsis thaliana]
AT5G06590	1292	1.67666666666667	2.64	0.654942030274082	0.437211008666279	*	NA	NA	GO:0009908//flower development;GO:0006305//DNA alkylation;GO:0006260//DNA replication;GO:0034968//histone lysine methylation	NA	gi|30681522|ref|NP_196277.2|//uncharacterized protein [Arabidopsis thaliana]
AT2G37810	702	0.01	0.103333333333333	3.36923380966572	0.195150483151978	*	NA	GO:0016668//oxidoreductase activity, acting on a sulfur group of donors, NAD(P) as acceptor	GO:0044710//single-organism metabolic process	K16219//protein N-terminal methyltransferase [EC:2.1.1.244];K20393//PRA1 family protein 3	gi|15224371|ref|NP_181317.1|//Cysteine/Histidine-rich C1 domain family protein [Arabidopsis thaliana]
AT3G42950	2605	16.7666666666667	14.27	-0.23261056449597	0.433583907855027	*	GO:0009536//plastid	GO:0004553//hydrolase activity, hydrolyzing O-glycosyl compounds	GO:0044238//primary metabolic process	K01184//polygalacturonase [EC:3.2.1.15]	gi|15229188|ref|NP_189881.1|//pectin lyase-like protein [Arabidopsis thaliana]
AT2G31440	1100	9.97666666666667	11.7433333333333	0.235212195996863	0.409495528421519	*	GO:0031224//intrinsic component of membrane	NA	GO:0051604//protein maturation;GO:0044093//positive regulation of molecular function	K06172//anterior pharynx defective 1	gi|18402667|ref|NP_565724.1|//uncharacterized protein [Arabidopsis thaliana]
AT3G11940	1080	142.293333333333	152.9	0.103720335784738	0.31676911149874	*	GO:0030312//external encapsulating structure;GO:0031090//organelle membrane;GO:0005911//cell-cell junction;GO:0009536//plastid;GO:0015935//small ribosomal subunit	GO:0005198//structural molecule activity;GO:0003676//nucleic acid binding	GO:0010467//gene expression	K02989//small subunit ribosomal protein S5e	gi|15229897|ref|NP_187800.1|//40S ribosomal protein S5A [Arabidopsis thaliana]
AT3G44700	802	0.356666666666667	0.33	-0.112110366321537	0.12069108729961	*	GO:0016020//membrane;GO:0044464//cell part	NA	GO:0006972//hyperosmotic response;GO:0042221//response to chemical;GO:0006950//response to stress;GO:0009692//ethylene metabolic process;GO:0009725//response to hormone;GO:0009628//response to abiotic stimulus	NA	gi|52354319|gb|AAU44480.1|//hypothetical protein AT3G44700 [Arabidopsis thaliana]
AT5G60590	1243	5.48333333333333	4.83333333333333	-0.182034683720307	0.277203256084392	*	NA	GO:0003723//RNA binding	NA	K19612//2',5'-phosphodiesterase [EC:3.1.13.4 3.1.4.-]	gi|42573748|ref|NP_974970.1|//DHBP synthase RibB-like alpha/beta domain-containing protein [Arabidopsis thaliana]
AT1G26590	1688	1.19666666666667	0.61	-0.972140195539009	0.375751031370269	*	GO:0043231//intracellular membrane-bounded organelle	GO:0046914//transition metal ion binding;GO:0001071//nucleic acid binding transcription factor activity	GO:0006351//transcription, DNA-templated	NA	gi|15222737|ref|NP_173981.1|//C2H2-like zinc finger protein [Arabidopsis thaliana]
AT1G77180	2398	43.7866666666667	44.65	0.0281685489519363	0.167732646676081	*	GO:0031981//nuclear lumen;GO:0005730//nucleolus;GO:0005681//spliceosomal complex;GO:0030529//intracellular ribonucleoprotein complex	GO:0005515//protein binding;GO:0005488//binding	GO:0007623//circadian rhythm;GO:0003006//developmental process involved in reproduction;GO:0000398//mRNA splicing, via spliceosome;GO:0000377//RNA splicing, via transesterification reactions with bulged adenosine as nucleophile;GO:0006970//response to osmotic stress;GO:0006351//transcription, DNA-templated;GO:0010555//response to mannitol;GO:0006402//mRNA catabolic process;GO:0009737//response to abscisic acid;GO:0010228//vegetative to reproductive phase transition of meristem;GO:0045893//positive regulation of transcription, DNA-templated;GO:0042752//regulation of circadian rhythm;GO:0009743//response to carbohydrate;GO:0009725//response to hormone;GO:0006498//N-terminal protein lipidation;GO:0009651//response to salt stress	K06063//SNW domain-containing protein 1	gi|334183959|ref|NP_001185416.1|//putative transcription factor SKIP [Arabidopsis thaliana];gi|674944962|emb|CDX88347.1|//BnaC06g37910D [Brassica napus];gi|51971076|dbj|BAD44230.1|//unknown protein [Arabidopsis thaliana]
AT5G51180	3000	9.00333333333333	7.02666666666667	-0.357618772871752	0.484031065703131	*	NA	NA	NA	K09286//EREBP-like factor	gi|18423248|ref|NP_568754.1|//alpha/beta-Hydrolases superfamily protein [Arabidopsis thaliana]
AT5G57800	2589	130.413333333333	116.536666666667	-0.16230742631042	0.419040894869452	*	GO:0031224//intrinsic component of membrane	GO:0046914//transition metal ion binding;GO:0003824//catalytic activity;GO:0036094//small molecule binding	GO:0003006//developmental process involved in reproduction;GO:0007275//multicellular organism development;GO:0006633//fatty acid biosynthetic process;GO:0043446//cellular alkane metabolic process	K15404//aldehyde decarbonylase [EC:4.1.99.5]	gi|30696940|ref|NP_200588.2|//protein ECERIFERUM 3 [Arabidopsis thaliana]
AT1G45230	1189	5.55333333333333	5.05	-0.137070607005234	0.239070243929452	*	GO:0009536//plastid	GO:0046914//transition metal ion binding;GO:0048037//cofactor binding	GO:1901564//organonitrogen compound metabolic process	K16251//DNA-directed RNA polymerase V subunit 1 [EC:2.7.7.6]	gi|22330069|ref|NP_683398.1|//uncharacterized protein [Arabidopsis thaliana];gi|79319418|ref|NP_001031151.1|//uncharacterized protein [Arabidopsis thaliana]
AT1G71860	1571	43.9566666666667	42.67	-0.0428598770719811	0.188214691142675	*	GO:0016020//membrane;GO:0043231//intracellular membrane-bounded organelle;GO:0005634//nucleus;GO:0005829//cytosol;GO:0044444//cytoplasmic part;GO:0005886//plasma membrane	GO:0004725//protein tyrosine phosphatase activity;GO:0005488//binding	GO:0000160//phosphorelay signal transduction system;GO:0006952//defense response;GO:0035335//peptidyl-tyrosine dephosphorylation;GO:0006470//protein dephosphorylation;GO:0035556//intracellular signal transduction;GO:0043405//regulation of MAP kinase activity;GO:0000302//response to reactive oxygen species	K18038//tyrosine-protein phosphatase non-receptor type 9 [EC:3.1.3.48];K18039//tyrosine-protein phosphatase non-receptor type 20 [EC:3.1.3.48]	gi|15217598|ref|NP_177331.1|//tyrosine phosphatase 1 [Arabidopsis thaliana]
AT2G40400	2628	9.09	6.81666666666667	-0.415213857086152	0.526081900490074	*	GO:0009543//chloroplast thylakoid lumen;GO:0009534//chloroplast thylakoid	NA	GO:0009741//response to brassinosteroid;GO:0006779//porphyrin-containing compound biosynthetic process;GO:0015995//chlorophyll biosynthetic process	K07562//nonsense-mediated mRNA decay protein 3;K01595//phosphoenolpyruvate carboxylase [EC:4.1.1.31]	gi|110741982|dbj|BAE98930.1|//hypothetical protein [Arabidopsis thaliana];gi|18405375|ref|NP_565930.1|//uncharacterized protein [Arabidopsis thaliana]
AT4G16060	1098	10.3933333333333	8.23666666666667	-0.335525917369	0.485941523382341	*	GO:0009532//plastid stroma	NA	NA	NA	gi|145340274|ref|NP_193341.3|//uncharacterized protein [Arabidopsis thaliana]
AT2G30440	2100	108.43	114.41	0.0774491850134841	0.276531827117424	*	GO:0031224//intrinsic component of membrane;GO:0031976//plastid thylakoid	GO:0070011//peptidase activity, acting on L-amino acid peptides	GO:0016485//protein processing	K03100//signal peptidase I [EC:3.4.21.89]	gi|30684587|ref|NP_180603.2|//thylakoid processing peptide [Arabidopsis thaliana]
AT4G12610	2315	17.37	14.5133333333333	-0.259218847243342	0.467681424260044	*	GO:0044424//intracellular part;GO:0009536//plastid	GO:0005515//protein binding	GO:0006351//transcription, DNA-templated	K03138//transcription initiation factor TFIIF subunit alpha	gi|75207777|sp|Q9SU25.1|T2FA_ARATH//RecName: Full=Transcription initiation factor IIF subunit alpha; Short=TFIIF-alpha; AltName: Full=General transcription factor IIF subunit 1; AltName: Full=Transcription initiation factor RAP74 homolog; Short=AtRAP74;gi|39545900|gb|AAR28013.1|//mutant TFIIF-alpha [Arabidopsis thaliana]
AT3G54240	1338	0.01	0.03	1.58496250072116	0.119209790403411	*	NA	GO:0003824//catalytic activity	NA	NA	gi|15232465|ref|NP_190992.1|//alpha/beta-hydrolases family protein [Arabidopsis thaliana]
AT1G31160	965	7.03333333333333	6.52666666666667	-0.107862233990853	0.226451532519312	*	GO:0009536//plastid	GO:0046914//transition metal ion binding;GO:0019901//protein kinase binding	NA	K02503//histidine triad (HIT) family protein	gi|15221629|ref|NP_174401.1|//histidine triad nucleotide-binding 2 protein [Arabidopsis thaliana]
AT3G28570	1624	0.01	0.01	0	0.102161032200903	*	GO:0016020//membrane	GO:0017111//nucleoside-triphosphatase activity;GO:0032550//purine ribonucleoside binding	GO:0006606//protein import into nucleus	K08900//mitochondrial chaperone BCS1	gi|9294271|dbj|BAB02173.1|//mitochondrial protein-like [Arabidopsis thaliana]
AT3G15220	2625	8.22	6.80666666666667	-0.272189933525038	0.401078439516017	*	GO:0015630//microtubule cytoskeleton;GO:0005819//spindle;GO:0005737//cytoplasm	GO:0005524//ATP binding;GO:0016301//kinase activity;GO:0004672//protein kinase activity;GO:0032550//purine ribonucleoside binding	GO:0006464//cellular protein modification process;GO:0006412//translation;GO:0006468//protein phosphorylation	K08838//serine/threonine-protein kinase 24/25/MST4 [EC:2.7.11.1]	gi|15232528|ref|NP_188140.1|//putative protein kinase [Arabidopsis thaliana]
AT4G39000	1658	0.216666666666667	0.0833333333333333	-1.37851162325373	0.198196140321732	*	NA	GO:0016798//hydrolase activity, acting on glycosyl bonds	GO:0044238//primary metabolic process	K01179//endoglucanase [EC:3.2.1.4]	gi|116831439|gb|ABK28672.1|//unknown [Arabidopsis thaliana]
AT2G13790	2663	10.2233333333333	10.84	0.0844990908080083	0.217750643741175	*	GO:0031224//intrinsic component of membrane;GO:0016021//integral component of membrane;GO:0005886//plasma membrane	GO:0004674//protein serine/threonine kinase activity;GO:0005524//ATP binding;GO:0005102//receptor binding;GO:0004675//transmembrane receptor protein serine/threonine kinase activity;GO:0032550//purine ribonucleoside binding	GO:0006605//protein targeting;GO:0010243//response to organonitrogen compound;GO:0010260//organ senescence;GO:0010150//leaf senescence;GO:0006468//protein phosphorylation;GO:0009742//brassinosteroid mediated signaling pathway;GO:0008219//cell death;GO:0048580//regulation of post-embryonic development;GO:0009626//plant-type hypersensitive response;GO:0006464//cellular protein modification process;GO:0010200//response to chitin;GO:0043401//steroid hormone mediated signaling pathway;GO:0051707//response to other organism;GO:0006796//phosphate-containing compound metabolic process	K13417//somatic embryogenesis receptor kinase 4 [EC:2.7.10.1 2.7.11.1];K13416//brassinosteroid insensitive 1-associated receptor kinase 1 [EC:2.7.10.1 2.7.11.1]	gi|110741486|dbj|BAE98698.1|//putative receptor protein kinase [Arabidopsis thaliana];gi|30678986|ref|NP_178999.2|//somatic embryogenesis receptor kinase 4 [Arabidopsis thaliana]
AT2G26280	2538	21.7133333333333	20.33	-0.094971003830015	0.261573497245065	*	GO:0009536//plastid;GO:0009507//chloroplast	GO:0003684//damaged DNA binding;GO:0005524//ATP binding;GO:0005515//protein binding;GO:0032550//purine ribonucleoside binding	GO:0006281//DNA repair;GO:0006298//mismatch repair	K13144//integrator complex subunit 7;K08740//DNA mismatch repair protein MSH4	gi|110737159|dbj|BAF00529.1|//hypothetical protein [Arabidopsis thaliana];gi|15225276|ref|NP_180196.1|//protein CTC-interacting domain 7 [Arabidopsis thaliana]
AT3G47170	1407	0.03	0.01	-1.58496250072116	0.119209790403411	*	NA	GO:0016746//transferase activity, transferring acyl groups	GO:0010035//response to inorganic substance;GO:0045491//xylan metabolic process;GO:0015698//inorganic anion transport	K20239//spermidine disinapoyl transferase [EC:2.3.1.248];K15400//omega-hydroxypalmitate O-feruloyl transferase [EC:2.3.1.188];K20240//spermidine dicoumaroyl transferase [EC:2.3.1.249]	gi|42565678|ref|NP_190301.2|//HXXXD-type acyl-transferase family protein [Arabidopsis thaliana]
AT5G07700	1297	0.01	0.01	0	0.102161032200903	*	GO:0043231//intracellular membrane-bounded organelle	GO:0003676//nucleic acid binding;GO:0001071//nucleic acid binding transcription factor activity	GO:0014070//response to organic cyclic compound;GO:0009267//cellular response to starvation;GO:0015851//nucleobase transport;GO:0009725//response to hormone;GO:0042742//defense response to bacterium;GO:0006351//transcription, DNA-templated;GO:0010675//regulation of cellular carbohydrate metabolic process	K09422//myb proto-oncogene protein, plant	gi|15240839|ref|NP_196387.1|//myb domain protein 76 [Arabidopsis thaliana]
AT5G39770	3819	0.01	0.01	0	0.102161032200903	*	GO:0000228//nuclear chromosome	GO:0004518//nuclease activity;GO:0003676//nucleic acid binding	GO:0007129//synapsis;GO:0006464//cellular protein modification process;GO:0007059//chromosome segregation;GO:0008283//cell proliferation;GO:0003006//developmental process involved in reproduction;GO:0000725//recombinational repair;GO:0042221//response to chemical;GO:0006351//transcription, DNA-templated	K08991//crossover junction endonuclease MUS81 [EC:3.1.22.-]	gi|240256383|ref|NP_198793.4|//Restriction endonuclease, type II-like superfamily protein [Arabidopsis thaliana]
AT5G45290	2493	13.0633333333333	13.3533333333333	0.0316768482104981	0.152421297449954	*	NA	GO:0046914//transition metal ion binding	NA	K16271//E3 ubiquitin-protein ligase RLIM [EC:2.3.2.27];K15692//E3 ubiquitin-protein ligase RNF13 [EC:2.3.2.27];K19041//E3 ubiquitin-protein ligase RNF38/44 [EC:2.3.2.27]	gi|186529542|ref|NP_001119377.1|//RING/U-box domain-containing protein [Arabidopsis thaliana];gi|22327588|ref|NP_199342.2|//RING/U-box domain-containing protein [Arabidopsis thaliana]
AT2G17480	2473	33.3866666666667	29.04	-0.201230608215712	0.44123958246809	*	GO:0031224//intrinsic component of membrane	GO:0005515//protein binding	GO:0006950//response to stress	K08472//mlo protein	gi|18398444|ref|NP_565416.1|//MLO-like protein 8 [Arabidopsis thaliana]
AT1G17090	803	11.8966666666667	10.96	-0.11830960236734	0.270980424730736	*	NA	NA	NA	NA	gi|15220017|ref|NP_173152.1|//uncharacterized protein [Arabidopsis thaliana]
AT3G50530	2656	38.9133333333333	29.82	-0.383984309877641	0.626817011379683	*	GO:0016020//membrane;GO:0015629//actin cytoskeleton	GO:0046872//metal ion binding;GO:0008092//cytoskeletal protein binding;GO:0004672//protein kinase activity;GO:0004722//protein serine/threonine phosphatase activity;GO:0032550//purine ribonucleoside binding	GO:0070646//protein modification by small protein removal;GO:0008064//regulation of actin polymerization or depolymerization;GO:0003006//developmental process involved in reproduction;GO:0042743//hydrogen peroxide metabolic process;GO:0016049//cell growth;GO:0000904//cell morphogenesis involved in differentiation	K00924	gi|15229785|ref|NP_190622.1|//CDPK-related kinase [Arabidopsis thaliana];gi|334185866|ref|NP_001190048.1|//CDPK-related kinase [Arabidopsis thaliana]
AT4G18890	1563	2.46333333333333	3.74	0.602426406462642	0.481483788797519	*	NA	NA	GO:0006972//hyperosmotic response;GO:0009725//response to hormone;GO:0006351//transcription, DNA-templated	K14503//brassinosteroid resistant 1/2	gi|15234055|ref|NP_193624.1|//BES1/BZR1-like protein 3 [Arabidopsis thaliana]
AT4G01535	414	0.01	0.01	0	0.102161032200903	*	GO:0043231//intracellular membrane-bounded organelle	NA	NA	NA	gi|22328217|ref|NP_680554.1|//uncharacterized protein [Arabidopsis thaliana]
AT3G47930	2257	13.4466666666667	10.65	-0.336395152778605	0.515678212476119	*	GO:0005740//mitochondrial envelope;GO:0031224//intrinsic component of membrane	GO:0016616//oxidoreductase activity, acting on the CH-OH group of donors, NAD or NADP as acceptor;GO:0000166//nucleotide binding;GO:0016632//oxidoreductase activity, acting on the CH-CH group of donors, cytochrome as acceptor;GO:0016899//oxidoreductase activity, acting on the CH-OH group of donors, oxygen as acceptor	GO:0019852//L-ascorbic acid metabolic process;GO:0043094//cellular metabolic compound salvage	K00225//L-galactono-1,4-lactone dehydrogenase [EC:1.3.2.3]	gi|15228293|ref|NP_190376.1|//L-galactono-1,4-lactone dehydrogenase [Arabidopsis thaliana]
AT1G62750	2666	5.41333333333333	6.38	0.237039197300849	0.34306559238032	*	GO:0009532//plastid stroma;GO:0005576//extracellular region;GO:0009526//plastid envelope	GO:0008135//translation factor activity, RNA binding;GO:0017111//nucleoside-triphosphatase activity;GO:0032550//purine ribonucleoside binding	GO:0006007//glucose catabolic process;GO:0005982//starch metabolic process;GO:0003006//developmental process involved in reproduction;GO:0006351//transcription, DNA-templated;GO:0009658//chloroplast organization;GO:0044093//positive regulation of molecular function;GO:0042254//ribosome biogenesis;GO:0019684//photosynthesis, light reaction;GO:0007275//multicellular organism development;GO:0009668//plastid membrane organization;GO:0005984//disaccharide metabolic process;GO:0006412//translation;GO:0006470//protein dephosphorylation;GO:0009154//purine ribonucleotide catabolic process	K02355//elongation factor G	gi|18407650|ref|NP_564801.1|//elongation factor G [Arabidopsis thaliana]
AT3G50340	1854	25.4233333333333	19.25	-0.401294753229092	0.61691170362987	*	GO:0043231//intracellular membrane-bounded organelle	NA	NA	K13648//alpha-1,4-galacturonosyltransferase [EC:2.4.1.43]	gi|15229727|ref|NP_190603.1|//uncharacterized protein [Arabidopsis thaliana]
AT3G49540	886	0.0433333333333333	0.0433333333333333	0	0.102161032200903	*	GO:0043231//intracellular membrane-bounded organelle	NA	NA	NA	gi|15229163|ref|NP_190523.1|//uncharacterized protein [Arabidopsis thaliana]
AT4G03175	603	0.01	0.01	0	0.102161032200903	*	GO:0043231//intracellular membrane-bounded organelle	GO:0004672//protein kinase activity;GO:0032550//purine ribonucleoside binding	GO:0006468//protein phosphorylation	K18669//dual specificity tyrosine-phosphorylation-regulated kinase 2/3/4 [EC:2.7.12.1];K08287//dual-specificity kinase [EC:2.7.12.1];K08832//serine/threonine-protein kinase SRPK3 [EC:2.7.11.1]	gi|15225633|ref|NP_181541.1|//putative serine/threonine protein kinase [Arabidopsis thaliana]
AT1G65490	464	0.01	0.0833333333333333	3.05889368905357	0.173948556081624	*	GO:0043231//intracellular membrane-bounded organelle	NA	NA	NA	gi|18408298|ref|NP_564854.1|//uncharacterized protein [Arabidopsis thaliana]
AT3G54010	2343	25.9433333333333	22.14	-0.228708634282595	0.464220450203505	*	NA	NA	NA	K09571//FK506-binding protein 4/5 [EC:5.2.1.8]	gi|18409970|ref|NP_566993.1|//peptidyl-prolyl isomerase PASTICCINO1 [Arabidopsis thaliana]
AT3G04000	1318	0.623333333333333	0.99	0.667424660913129	0.289316665282277	*	GO:0009536//plastid	GO:0004033//aldo-keto reductase (NADP) activity;GO:0036094//small molecule binding	GO:0014070//response to organic cyclic compound;GO:0009072//aromatic amino acid family metabolic process;GO:0009404//toxin metabolic process	K00059//3-oxoacyl-[acyl-carrier protein] reductase [EC:1.1.1.100]	gi|30679011|ref|NP_566221.2|//aldehyde reductase [Arabidopsis thaliana]
AT1G06980	1039	23.1333333333333	15.0366666666667	-0.62148837674627	0.721003959354321	*	NA	NA	NA	K09597//signal peptide peptidase-like 2B [EC:3.4.23.-]	gi|18390706|ref|NP_563773.1|//uncharacterized protein [Arabidopsis thaliana]
AT1G04230	2209	68.5966666666667	57	-0.267176553617651	0.550294874989617	*	GO:0043231//intracellular membrane-bounded organelle;GO:0005634//nucleus	NA	NA	K14484//auxin-responsive protein IAA	gi|42561683|ref|NP_171919.3|//uncharacterized protein [Arabidopsis thaliana]
AT3G02810	2323	0.18	0.176666666666667	-0.0269670476002693	0.102161032200903	*	GO:0016020//membrane	GO:1901363//heterocyclic compound binding;GO:0097159//organic cyclic compound binding;GO:0004672//protein kinase activity;GO:0036094//small molecule binding	GO:0006796//phosphate-containing compound metabolic process;GO:0000904//cell morphogenesis involved in differentiation	K04733//interleukin-1 receptor-associated kinase 4 [EC:2.7.11.1];K13430//serine/threonine-protein kinase PBS1 [EC:2.7.11.1]	gi|15232987|ref|NP_186930.1|//receptor-like cytoplasmic kinase [Arabidopsis thaliana]
AT3G02730	943	2.27	2.38	0.0682692760170284	0.145942354016114	*	GO:0009532//plastid stroma;GO:0031976//plastid thylakoid	GO:0015036//disulfide oxidoreductase activity;GO:0030234//enzyme regulator activity	GO:0019757//glycosinolate metabolic process;GO:0019725//cellular homeostasis;GO:0018904//ether metabolic process;GO:0044092//negative regulation of molecular function;GO:0005982//starch metabolic process;GO:0006090//pyruvate metabolic process;GO:0006007//glucose catabolic process;GO:0005984//disaccharide metabolic process;GO:0044093//positive regulation of molecular function	K03671//thioredoxin 1	gi|15232959|ref|NP_186922.1|//thioredoxin F-type 1 [Arabidopsis thaliana]
AT2G13800	2281	3.29	4.16666666666667	0.340806105093052	0.36457208516765	*	GO:0031224//intrinsic component of membrane	GO:0004674//protein serine/threonine kinase activity;GO:0005102//receptor binding;GO:0032550//purine ribonucleoside binding	GO:0006605//protein targeting;GO:0010243//response to organonitrogen compound;GO:0010260//organ senescence;GO:0048580//regulation of post-embryonic development;GO:0009626//plant-type hypersensitive response;GO:0006464//cellular protein modification process;GO:0051707//response to other organism;GO:0043401//steroid hormone mediated signaling pathway;GO:0006796//phosphate-containing compound metabolic process	K13417//somatic embryogenesis receptor kinase 4 [EC:2.7.10.1 2.7.11.1];K13416//brassinosteroid insensitive 1-associated receptor kinase 1 [EC:2.7.10.1 2.7.11.1]	gi|42569013|ref|NP_179000.3|//somatic embryogenesis receptor kinase 5 [Arabidopsis thaliana]
AT3G27230	1764	23.3333333333333	18.77	-0.313963771167661	0.540611069579422	*	GO:0043231//intracellular membrane-bounded organelle	GO:0016741//transferase activity, transferring one-carbon groups	GO:0008152//metabolic process	K20298//vacuolar protein sorting-associated protein 52	gi|18405276|ref|NP_566813.1|//S-adenosyl-L-methionine-dependent methyltransferase-like protein [Arabidopsis thaliana]
AT5G24320	2945	8.49	12.1533333333333	0.517515601764939	0.620566492233574	*	GO:0031234//extrinsic component of cytoplasmic side of plasma membrane;GO:0005834//heterotrimeric G-protein complex;GO:0005737//cytoplasm	GO:0004871//signal transducer activity	GO:0070646//protein modification by small protein removal;GO:0003006//developmental process involved in reproduction;GO:0007165//signal transduction;GO:0042743//hydrogen peroxide metabolic process;GO:0007154//cell communication	K20241//WD repeat-containing protein 44	gi|30689400|ref|NP_851068.1|//transducin/WD40 domain-containing protein [Arabidopsis thaliana];gi|30689405|ref|NP_197820.2|//transducin/WD40 domain-containing protein [Arabidopsis thaliana]
AT5G40230	1596	0.676666666666667	2.53333333333333	1.90451969114577	0.64345737464352	*	GO:0016021//integral component of membrane;GO:0005886//plasma membrane	GO:0022857//transmembrane transporter activity	GO:0055085//transmembrane transport	K07874//Ras-related protein Rab-1A;K01623//fructose-bisphosphate aldolase, class I [EC:4.1.2.13]	gi|15242612|ref|NP_198839.1|//nodulin MtN21 /EamA-like transporter family protein [Arabidopsis thaliana]
AT5G08200	2055	13.2233333333333	11.5	-0.201452035592387	0.379385054129634	*	GO:0043231//intracellular membrane-bounded organelle	NA	GO:0044036//cell wall macromolecule metabolic process	NA	gi|30682281|ref|NP_196437.2|//peptidoglycan-binding LysM domain-containing protein [Arabidopsis thaliana]
AT2G21960	1280	2.20333333333333	2.64	0.260850158571918	0.263096325829942	*	GO:0031976//plastid thylakoid	NA	GO:0006007//glucose catabolic process	NA	gi|18399842|ref|NP_565523.1|//uncharacterized protein [Arabidopsis thaliana]
AT1G68765	865	0.196666666666667	0.0433333333333333	-2.18220333122075	0.217743721793061	*	GO:0005576//extracellular region	GO:0005515//protein binding	GO:0003006//developmental process involved in reproduction;GO:0007275//multicellular organism development;GO:0009725//response to hormone;GO:0006606//protein import into nucleus	NA	gi|18409117|ref|NP_564941.1|//protein IDA [Arabidopsis thaliana]
AT5G49540	1006	34.95	32.24	-0.116440711734831	0.324217127668411	*	NA	NA	GO:0016192//vesicle-mediated transport;GO:0030243//cellulose metabolic process	K15361//WD repeat-containing protein 48	gi|10177620|dbj|BAB10767.1|//unnamed protein product [Arabidopsis thaliana];gi|18423038|ref|NP_568710.1|//Rab5-interacting family protein [Arabidopsis thaliana]
AT2G02050	724	91.15	94.5033333333333	0.0521225608857778	0.215258742420467	*	GO:0030964//NADH dehydrogenase complex;GO:0009536//plastid;GO:0005746//mitochondrial respiratory chain	GO:0050136//NADH dehydrogenase (quinone) activity	GO:0006006//glucose metabolic process;GO:0043248//proteasome assembly;GO:0022904//respiratory electron transport chain;GO:0035966//response to topologically incorrect protein;GO:0019941//modification-dependent protein catabolic process;GO:0043094//cellular metabolic compound salvage	K03963//NADH dehydrogenase (ubiquinone) 1 beta subcomplex subunit 7	gi|18395290|ref|NP_565280.1|//putative NADH-ubiquinone oxidoreductase B18 subunit [Arabidopsis thaliana]
AT5G61605	539	0.01	0.07	2.8073549220576	0.162271229614863	*	NA	NA	NA	NA	gi|18424487|ref|NP_568936.1|//uncharacterized protein [Arabidopsis thaliana]
AT1G58807	4090	0.846666666666667	0.4	-1.08179409116365	0.341591217432234	*	NA	GO:0032550//purine ribonucleoside binding	GO:0006950//response to stress	K13457//disease resistance protein RPM1	gi|30696286|ref|NP_176151.2|//putative disease resistance protein [Arabidopsis thaliana];gi|22330316|ref|NP_683446.1|//putative disease resistance protein RDL5 [Arabidopsis thaliana]
AT1G80190	1495	1.33333333333333	1.90333333333333	0.513490745588118	0.334212420743694	*	GO:0031261//DNA replication preinitiation complex;GO:0009536//plastid;GO:0009507//chloroplast;GO:0000811//GINS complex	GO:0043138//3'-5' DNA helicase activity	GO:0006260//DNA replication;GO:0006270//DNA replication initiation;GO:1902983//DNA strand elongation involved in mitotic DNA replication	K10732//GINS complex subunit 1	gi|15220076|ref|NP_178136.1|//GINS complex subunit 1-like protein [Arabidopsis thaliana];gi|50058959|gb|AAT69224.1|//hypothetical protein At1g80200 [Arabidopsis thaliana]
AT5G47380	2141	1.13333333333333	0.966666666666667	-0.229481846122767	0.183992302793698	*	GO:0043231//intracellular membrane-bounded organelle	NA	NA	K20495	gi|110738694|dbj|BAF01272.1|//hypothetical protein [Arabidopsis thaliana];gi|30695170|ref|NP_199549.2|//uncharacterized protein [Arabidopsis thaliana]
AT5G48530	1250	4.66666666666667	4.48	-0.0588936890535684	0.159177118808317	*	GO:0043231//intracellular membrane-bounded organelle	NA	NA	NA	gi|922535834|ref|XP_013598808.1|//PREDICTED: uncharacterized protein LOC106306659 isoform X1 [Brassica oleracea var. oleracea]
AT5G25810	1357	15.6	17.4266666666667	0.159750611324666	0.350257496469806	*	GO:0043231//intracellular membrane-bounded organelle	GO:0001071//nucleic acid binding transcription factor activity;GO:0003676//nucleic acid binding	GO:0006351//transcription, DNA-templated;GO:0016049//cell growth	K09286//EREBP-like factor	gi|15239501|ref|NP_197953.1|//ethylene-responsive transcription factor TINY [Arabidopsis thaliana]
AT1G14040	2996	9.83666666666667	9.25	-0.0887161493071763	0.22291441703353	*	GO:0031224//intrinsic component of membrane	NA	GO:0009267//cellular response to starvation;GO:0015698//inorganic anion transport	K14514//ethylene-insensitive protein 3	gi|79343989|ref|NP_172857.2|//phosphate transporter PHO1-3 [Arabidopsis thaliana]
AT2G02970	2351	26.9633333333333	24.12	-0.160768953013334	0.375647202148573	*	NA	GO:0003824//catalytic activity	NA	K01510//apyrase [EC:3.6.1.5]	gi|18395457|ref|NP_565293.1|//probable apyrase 6 [Arabidopsis thaliana]
AT2G40030	6517	1.39333333333333	1.21	-0.203533394085132	0.183895395520115	*	GO:0055029//nuclear DNA-directed RNA polymerase complex;GO:0044451//nucleoplasm part	GO:0034062//RNA polymerase activity;GO:0046914//transition metal ion binding;GO:0048037//cofactor binding;GO:0003676//nucleic acid binding	GO:0048447//sepal morphogenesis;GO:0006305//DNA alkylation;GO:0016246//RNA interference;GO:0000725//recombinational repair;GO:0006260//DNA replication;GO:0048446//petal morphogenesis;GO:0006351//transcription, DNA-templated;GO:0034968//histone lysine methylation;GO:0048229//gametophyte development;GO:0007049//cell cycle;GO:1901564//organonitrogen compound metabolic process	K16251//DNA-directed RNA polymerase V subunit 1 [EC:2.7.7.6]	gi|79571777|ref|NP_181532.2|//nuclear RNA polymerase D1B [Arabidopsis thaliana]
AT5G67270	1347	5.82333333333333	10.0033333333333	0.780563710681529	0.696195697317053	*	GO:0031981//nuclear lumen;GO:0030312//external encapsulating structure;GO:0015630//microtubule cytoskeleton;GO:0005576//extracellular region;GO:0016021//integral component of membrane;GO:0044444//cytoplasmic part;GO:0005886//plasma membrane	GO:0015631//tubulin binding;GO:0005524//ATP binding;GO:0004674//protein serine/threonine kinase activity	GO:0009751//response to salicylic acid;GO:0009612//response to mechanical stimulus;GO:0007169//transmembrane receptor protein tyrosine kinase signaling pathway;GO:0003006//developmental process involved in reproduction;GO:0007010//cytoskeleton organization;GO:0006468//protein phosphorylation;GO:0007049//cell cycle	K10436//microtubule-associated protein, RP/EB family	gi|15240262|ref|NP_201528.1|//microtubule-associated protein RP/EB family member 1C [Arabidopsis thaliana];gi|15240265|ref|NP_201529.1|//receptor-like kinase [Arabidopsis thaliana]
AT5G11330	1491	9.38333333333333	9.42	0.00562654336634752	0.113333056455409	*	NA	GO:0016491//oxidoreductase activity	GO:0044710//single-organism metabolic process	K09838//zeaxanthin epoxidase [EC:1.14.13.90]	gi|15239022|ref|NP_196694.1|//FAD/NAD(P)-binding oxidoreductase family protein [Arabidopsis thaliana]
AT3G43590	2201	8.67333333333333	7.36666666666667	-0.235574592439001	0.377405376969294	*	GO:0043231//intracellular membrane-bounded organelle	GO:0097159//organic cyclic compound binding;GO:0046914//transition metal ion binding	NA	K09250//cellular nucleic acid-binding protein	gi|15229721|ref|NP_189945.1|//zinc knuckle (CCHC-type) family protein [Arabidopsis thaliana]
AT3G23320	576	0.01	0.0666666666666667	2.73696559416621	0.158782567765872	*	GO:0043231//intracellular membrane-bounded organelle	NA	NA	NA	gi|18403720|ref|NP_566726.1|//polynucleotidyl transferase, ribonuclease H-like superfamily protein [Arabidopsis thaliana]
AT1G01030	1836	0.0533333333333333	0.11	1.04439411935845	0.147631309355705	*	GO:0043231//intracellular membrane-bounded organelle	GO:0003676//nucleic acid binding;GO:0001071//nucleic acid binding transcription factor activity	GO:0048827//phyllome development;GO:0009791//post-embryonic development;GO:0006351//transcription, DNA-templated	K09287//RAV-like factor	gi|15223284|ref|NP_171611.1|//B3 domain-containing transcription factor NGA3 [Arabidopsis thaliana]
AT5G60450	3252	9.72	9.88666666666666	0.0245278781276933	0.135580197690838	*	GO:0043231//intracellular membrane-bounded organelle;GO:0005634//nucleus	GO:0003677//DNA binding;GO:0005515//protein binding;GO:0003700//transcription factor activity, sequence-specific DNA binding;GO:0001071//nucleic acid binding transcription factor activity;GO:0003676//nucleic acid binding	GO:0006355//regulation of transcription, DNA-templated;GO:0010158//abaxial cell fate specification;GO:0009734//auxin-activated signaling pathway;GO:0006351//transcription, DNA-templated;GO:0009791//post-embryonic development;GO:0001708//cell fate specification;GO:0009755//hormone-mediated signaling pathway;GO:0010050//vegetative phase change	K14486//auxin response factor	gi|15239335|ref|NP_200853.1|//auxin response factor 4 [Arabidopsis thaliana]
AT1G63840	1205	40.26	39.6366666666667	-0.0225115312705481	0.148794196638702	*	NA	GO:0046914//transition metal ion binding	GO:0006972//hyperosmotic response;GO:0009755//hormone-mediated signaling pathway	K16281//RING-H2 zinc finger protein RHA1	gi|15222553|ref|NP_176569.1|//RING/U-box domain-containing protein [Arabidopsis thaliana]
AT2G43230	1669	1.36	1.54666666666667	0.185555653156076	0.185612038652158	*	GO:0016020//membrane	GO:0004672//protein kinase activity;GO:0032550//purine ribonucleoside binding	GO:0006464//cellular protein modification process;GO:0006796//phosphate-containing compound metabolic process	K13436//pto-interacting protein 1 [EC:2.7.11.1]	gi|334184897|ref|NP_001189740.1|//putative protein kinase [Arabidopsis thaliana];gi|18406188|ref|NP_565995.1|//putative protein kinase [Arabidopsis thaliana]
AT5G39610	1312	2.78	5.91666666666667	1.08969973583474	0.699026774095301	*	GO:0043231//intracellular membrane-bounded organelle	GO:0042802//identical protein binding;GO:0046983//protein dimerization activity;GO:0001071//nucleic acid binding transcription factor activity;GO:0003676//nucleic acid binding	GO:0006972//hyperosmotic response;GO:0010260//organ senescence;GO:0000160//phosphorelay signal transduction system;GO:0006351//transcription, DNA-templated;GO:0009755//hormone-mediated signaling pathway;GO:0000302//response to reactive oxygen species	K12581//CCR4-NOT transcription complex subunit 7/8;K13126//polyadenylate-binding protein;K05941//glutathione gamma-glutamylcysteinyltransferase [EC:2.3.2.15];K01054//acylglycerol lipase [EC:3.1.1.23]	gi|15241819|ref|NP_198777.1|//NAC-domain transcription factor [Arabidopsis thaliana]
AT4G01580	912	0.366666666666667	0.653333333333333	0.833350130590549	0.265186754160091	*	GO:0043231//intracellular membrane-bounded organelle	GO:0001071//nucleic acid binding transcription factor activity;GO:0003676//nucleic acid binding	GO:0006351//transcription, DNA-templated	NA	gi|15234250|ref|NP_192068.1|//AP2/B3 domain-containing protein [Arabidopsis thaliana]
AT2G30840	1568	1.92666666666667	1.90666666666667	-0.0150543457222893	0.111734086441288	*	NA	GO:0016705//oxidoreductase activity, acting on paired donors, with incorporation or reduction of molecular oxygen;GO:0016641//oxidoreductase activity, acting on the CH-NH2 group of donors, oxygen as acceptor	GO:0009690//cytokinin metabolic process;GO:0030001//metal ion transport;GO:0044710//single-organism metabolic process	K06892//feruloyl-CoA ortho-hydroxylase [EC:1.14.11.-];K13229//2,4-dihydroxy-1,4-benzoxazin-3-one-glucoside dioxygenase [EC:1.14.20.2]	gi|15224576|ref|NP_180642.1|//2-oxoglutarate dependent oxygenase-like protein [Arabidopsis thaliana]
AT3G12580	2520	55.0766666666667	40.0833333333333	-0.458438759601284	0.689765207520004	*	GO:0043231//intracellular membrane-bounded organelle;GO:0031090//organelle membrane;GO:0030312//external encapsulating structure;GO:0005576//extracellular region;GO:0044444//cytoplasmic part	GO:0044389//ubiquitin-like protein ligase binding;GO:0032550//purine ribonucleoside binding	GO:0033554//cellular response to stress;GO:0032446//protein modification by small protein conjugation;GO:0051707//response to other organism;GO:0009642//response to light intensity;GO:0010038//response to metal ion;GO:0000302//response to reactive oxygen species	K03283//heat shock 70kDa protein 1/8	gi|15230534|ref|NP_187864.1|//heat shock protein 70-4 [Arabidopsis thaliana]
AT5G37474	345	0.01	0.01	0	0.102161032200903	*	NA	NA	NA	NA	gi|79329117|ref|NP_001031977.1|//defensin-like protein 276 [Arabidopsis thaliana]
AT3G57670	1801	0.376666666666667	0.573333333333333	0.60608579228691	0.218823545698701	*	GO:0043231//intracellular membrane-bounded organelle	GO:0046914//transition metal ion binding;GO:0001071//nucleic acid binding transcription factor activity	GO:0048467//gynoecium development;GO:0009664//plant-type cell wall organization;GO:0006351//transcription, DNA-templated;GO:0000904//cell morphogenesis involved in differentiation	K14794//ribosomal RNA-processing protein 12;K12309//beta-galactosidase [EC:3.2.1.23]	gi|28973719|gb|AAO64176.1|//putative zinc finger protein [Arabidopsis thaliana]
AT1G68030	915	0.54	0.523333333333333	-0.0452292539929979	0.114530553478971	*	NA	GO:0046914//transition metal ion binding	NA	NA	gi|15220630|ref|NP_176970.1|//RING/FYVE/PHD zinc finger protein [Arabidopsis thaliana]
AT4G37240	834	42.34	26.63	-0.668968840796975	0.765103690782734	*	NA	NA	NA	NA	gi|18420002|ref|NP_568020.1|//uncharacterized protein [Arabidopsis thaliana]
AT1G29700	1401	2.33666666666667	2.57333333333333	0.139186403257457	0.19141955311903	*	GO:0009536//plastid	GO:0003824//catalytic activity	GO:0019684//photosynthesis, light reaction;GO:0032958//inositol phosphate biosynthetic process	NA	gi|18397206|ref|NP_564334.1|//metallo-beta-lactamase domain-containing protein [Arabidopsis thaliana]
AT1G68190	1453	0.933333333333333	1.67333333333333	0.842260537005806	0.407848104770607	*	GO:0005634//nucleus;GO:0044464//cell part	GO:0046914//transition metal ion binding;GO:0008270//zinc ion binding;GO:0003700//transcription factor activity, sequence-specific DNA binding	GO:0006355//regulation of transcription, DNA-templated	K12135//zinc finger protein CONSTANS	gi|15221299|ref|NP_176986.1|//putative zinc finger protein [Arabidopsis thaliana]
AT4G31875	751	0.91	1.12	0.299560281858908	0.203982888944264	*	GO:0043231//intracellular membrane-bounded organelle	NA	NA	NA	gi|18417900|ref|NP_567884.1|//uncharacterized protein [Arabidopsis thaliana]
AT1G68010	1719	3.60666666666667	4.82666666666667	0.42036110325639	0.434712185397458	*	GO:0005576//extracellular region;GO:0009536//plastid	GO:0016616//oxidoreductase activity, acting on the CH-OH group of donors, NAD or NADP as acceptor;GO:0008187//poly-pyrimidine tract binding;GO:0000166//nucleotide binding	GO:0009414//response to water deprivation;GO:0000097//sulfur amino acid biosynthetic process;GO:0044257//cellular protein catabolic process;GO:0006996//organelle organization;GO:0042254//ribosome biogenesis;GO:0009767//photosynthetic electron transport chain;GO:0006470//protein dephosphorylation;GO:0009853//photorespiration;GO:0009639//response to red or far red light	K15893//hydroxypyruvate reductase 1	gi|15220620|ref|NP_176968.1|//hydroxypyruvate reductase [Arabidopsis thaliana];gi|334183735|ref|NP_001185349.1|//hydroxypyruvate reductase [Arabidopsis thaliana]
AT5G27290	1339	0.513333333333333	0.37	-0.472370674344795	0.185708945925741	*	GO:0009536//plastid	NA	GO:0006873//cellular ion homeostasis;GO:0030001//metal ion transport	K00815//tyrosine aminotransferase [EC:2.6.1.5]	gi|18421099|ref|NP_568492.1|//uncharacterized protein [Arabidopsis thaliana]
AT4G23190	2098	3.43	2.83666666666667	-0.274011945208006	0.296141706121771	*	GO:0009506//plasmodesma;GO:0005576//extracellular region;GO:0016021//integral component of membrane;GO:0005886//plasma membrane	GO:0005524//ATP binding;GO:0004674//protein serine/threonine kinase activity;GO:0004672//protein kinase activity;GO:0032550//purine ribonucleoside binding	GO:0006979//response to oxidative stress;GO:0006464//cellular protein modification process;GO:0010243//response to organonitrogen compound;GO:0006984//ER-nucleus signaling pathway;GO:0006468//protein phosphorylation;GO:0042742//defense response to bacterium;GO:0009816//defense response to bacterium, incompatible interaction	K04733//interleukin-1 receptor-associated kinase 4 [EC:2.7.11.1];K04730//interleukin-1 receptor-associated kinase 1 [EC:2.7.11.1]	gi|30686091|ref|NP_194050.2|//cysteine-rich receptor-like protein kinase 11 [Arabidopsis thaliana]
AT4G11280	1871	26.8933333333333	18.33	-0.553041797351919	0.701657114378271	*	GO:0044424//intracellular part	GO:0005515//protein binding;GO:0043168//anion binding;GO:0016846//carbon-sulfur lyase activity	GO:0018871//1-aminocyclopropane-1-carboxylate metabolic process;GO:0009605//response to external stimulus;GO:0010243//response to organonitrogen compound;GO:0006950//response to stress;GO:0009692//ethylene metabolic process;GO:0009725//response to hormone;GO:0010039//response to iron ion	K01762//1-aminocyclopropane-1-carboxylate synthase [EC:4.4.1.14]	gi|15237126|ref|NP_192867.1|//1-aminocyclopropane-1-carboxylate synthase 6 [Arabidopsis thaliana]
AT5G10420	1700	0.0266666666666667	0.0266666666666667	0	0.102161032200903	*	NA	GO:0015291//secondary active transmembrane transporter activity	GO:0044763//single-organism cellular process;GO:0015893//drug transport;GO:0003006//developmental process involved in reproduction	K03327//multidrug resistance protein, MATE family	gi|145357859|ref|NP_196604.2|//MATE efflux family protein [Arabidopsis thaliana]
AT3G16240	1189	5481.89333333333	5482.66	0.000201753079435569	0.111034969681867	*	GO:0031224//intrinsic component of membrane;GO:0005618//cell wall;GO:0031090//organelle membrane;GO:0005911//cell-cell junction;GO:0000322//storage vacuole;GO:0009526//plastid envelope;GO:0000325//plant-type vacuole	GO:0042887//amide transmembrane transporter activity;GO:0005372//water transmembrane transporter activity;GO:0005275//amine transmembrane transporter activity	GO:0006970//response to osmotic stress;GO:0019755//one-carbon compound transport;GO:0006873//cellular ion homeostasis;GO:0006996//organelle organization;GO:0042044//fluid transport;GO:0070838//divalent metal ion transport	K09873//aquaporin TIP	gi|17473872|gb|AAL38357.1|//delta tonoplast intrinsic protein [Arabidopsis thaliana]
AT1G29965	774	21.6566666666667	22.6733333333333	0.0661853008614268	0.226825317717418	*	GO:0015934//large ribosomal subunit;GO:0031090//organelle membrane;GO:0005911//cell-cell junction	GO:0005198//structural molecule activity	GO:0044248//cellular catabolic process;GO:0010467//gene expression;GO:0022613//ribonucleoprotein complex biogenesis;GO:0071555//cell wall organization	K02882//large subunit ribosomal protein L18Ae	gi|30690964|ref|NP_849729.1|//ribosomal protein L18ae/LX family protein [Arabidopsis thaliana]
AT4G05091	307	0.01	0.0333333333333333	1.73696559416621	0.119209790403411	*	NA	NA	NA	NA	gi|186511550|ref|NP_001118938.1|//uncharacterized protein [Arabidopsis thaliana]
AT1G36920	739	0.163333333333333	0.276666666666667	0.760329587231716	0.17657197441648	*	GO:0043231//intracellular membrane-bounded organelle;GO:0044444//cytoplasmic part	NA	NA	K07466//replication factor A1	gi|297813529|ref|XP_002874648.1|//hypothetical protein ARALYDRAFT_352148 [Arabidopsis lyrata subsp. lyrata];gi|334183057|ref|NP_174885.2|//uncharacterized protein [Arabidopsis thaliana]
AT1G04950	2186	6.83666666666667	5.76333333333333	-0.24638962283757	0.359131433950771	*	GO:0043231//intracellular membrane-bounded organelle	GO:0046983//protein dimerization activity	GO:0009648//photoperiodism;GO:0009409//response to cold;GO:0006355//regulation of transcription, DNA-templated;GO:0008380//RNA splicing;GO:0000904//cell morphogenesis involved in differentiation	K03131//transcription initiation factor TFIID subunit 6	gi|15220358|ref|NP_171987.1|//TATA box associated factor II 59 [Arabidopsis thaliana]
AT1G68800	4145	0.236666666666667	0.0833333333333333	-1.50589092972996	0.211472436802614	*	GO:0043231//intracellular membrane-bounded organelle	NA	GO:0006351//transcription, DNA-templated;GO:0060688//regulation of morphogenesis of a branching structure	NA	gi|186493973|ref|NP_177047.2|//transcription factor TCP12 [Arabidopsis thaliana]
AT4G37500	375	0.01	0.01	0	0.102161032200903	*	GO:0009536//plastid	GO:0016726//oxidoreductase activity, acting on CH or CH2 groups, NAD or NADP as acceptor;GO:0043167//ion binding	GO:0006801//superoxide metabolic process;GO:0006979//response to oxidative stress;GO:0006144//purine nucleobase metabolic process	K00106//xanthine dehydrogenase/oxidase [EC:1.17.1.4 1.17.3.2]	gi|15235576|ref|NP_195466.1|//Aldehyde oxidase/xanthine dehydrogenase, molybdopterin binding protein [Arabidopsis thaliana]
AT3G55720	1655	13.41	10.96	-0.291061438943947	0.473011324307113	*	GO:0043231//intracellular membrane-bounded organelle	NA	GO:0044260//cellular macromolecule metabolic process;GO:0009943//adaxial/abaxial axis specification;GO:0010073//meristem maintenance;GO:0009628//response to abiotic stimulus;GO:0009799//specification of symmetry;GO:0009933//meristem structural organization;GO:0010087//phloem or xylem histogenesis	K11426//SET and MYND domain-containing protein	gi|15228181|ref|NP_191131.1|//uncharacterized protein [Arabidopsis thaliana]
AT5G40153	288	3.01	3.07333333333333	0.0300407629484796	0.125204197469336	*	GO:0005618//cell wall;GO:0044444//cytoplasmic part	GO:0016209//antioxidant activity;GO:0043169//cation binding;GO:0003824//catalytic activity;GO:0046906//tetrapyrrole binding	GO:0006694//steroid biosynthetic process;GO:0006950//response to stress	K00430//peroxidase [EC:1.11.1.7]	gi|89274149|gb|ABD65595.1|//At5g40150 [Arabidopsis thaliana]
AT4G36580	2291	1.82333333333333	1.37333333333333	-0.408896495609338	0.289295899437938	*	GO:0016020//membrane	GO:0046914//transition metal ion binding;GO:0017111//nucleoside-triphosphatase activity;GO:0032550//purine ribonucleoside binding	GO:0003006//developmental process involved in reproduction;GO:0006221//pyrimidine nucleotide biosynthetic process	K17681//ATPase family AAA domain-containing protein 3A/B	gi|334187222|ref|NP_195376.2|//AAA-type ATPase family protein [Arabidopsis thaliana]
AT5G17450	978	0.253333333333333	0.08	-1.66296501272243	0.226043137580641	*	NA	GO:0043169//cation binding	GO:0006812//cation transport	K07213//copper chaperone;K10752//histone-binding protein RBBP4	gi|567174944|ref|XP_006400284.1|//hypothetical protein EUTSA_v10015578mg [Eutrema salsugineum];gi|15237967|ref|NP_197247.1|//heavy metal transport/detoxification domain-containing protein [Arabidopsis thaliana]
AT3G49820	795	9.04333333333333	9.09666666666667	0.00848334699227434	0.114758977766703	*	NA	NA	NA	NA	gi|116830553|gb|ABK28234.1|//unknown [Arabidopsis thaliana]
AT3G18240	2495	4.28	3.85333333333333	-0.151503804621624	0.232175983608827	*	GO:0043231//intracellular membrane-bounded organelle;GO:0044444//cytoplasmic part	NA	NA	K17413//small subunit ribosomal protein S35	gi|18401816|ref|NP_566603.1|//ribosomal protein S24/S35 [Arabidopsis thaliana]
AT3G04630	1319	2.62333333333333	4.34	0.726293907658149	0.55336129800371	*	GO:0043231//intracellular membrane-bounded organelle	NA	GO:0050879//multicellular organismal movement;GO:0009653//anatomical structure morphogenesis	K16812//targeting protein for Xklp2	gi|6175167|gb|AAF04893.1|AC011437_8//unknown protein [Arabidopsis thaliana];gi|30679219|ref|NP_850514.1|//WVD2-like 1 [Arabidopsis thaliana]
AT5G44574	1022	1.12	0.21	-2.41503749927884	0.508327103580032	*	GO:0043231//intracellular membrane-bounded organelle	NA	NA	NA	gi|145334733|ref|NP_001078712.1|//uncharacterized protein [Arabidopsis thaliana]
AT5G15537	4130	1.88333333333333	0.92	-1.03358260052438	0.475489381731595	*	GO:0000139//Golgi membrane	NA	GO:0048208//COPII vesicle coating	K20353//COPII coat assembly protein SEC16	gi|116830215|gb|ABK28065.1|//unknown [Arabidopsis thaliana];gi|98962009|gb|ABF59334.1|//unknown protein [Arabidopsis thaliana]
AT1G56080	1386	5.97666666666667	4.54	-0.396648784856304	0.454273610765014	*	GO:0016020//membrane;GO:0043231//intracellular membrane-bounded organelle	NA	NA	NA	gi|42562780|ref|NP_176004.2|//uncharacterized protein [Arabidopsis thaliana]
AT5G51790	1168	23.9266666666667	15.3033333333333	-0.644773491103711	0.729857130990946	*	GO:0043231//intracellular membrane-bounded organelle;GO:0005634//nucleus	GO:0003677//DNA binding;GO:0005515//protein binding;GO:0003700//transcription factor activity, sequence-specific DNA binding;GO:0001071//nucleic acid binding transcription factor activity;GO:0046983//protein dimerization activity	GO:0006355//regulation of transcription, DNA-templated;GO:0006351//transcription, DNA-templated	NA	gi|334188326|ref|NP_199992.2|//transcription factor bHLH120 [Arabidopsis thaliana];gi|10177878|dbj|BAB11248.1|//unnamed protein product [Arabidopsis thaliana]
AT1G68260	891	5.28	5.7	0.110423989693651	0.215037240080848	*	NA	GO:0016289//CoA hydrolase activity	GO:0000097//sulfur amino acid biosynthetic process	NA	gi|18408985|ref|NP_564926.1|//thioesterase family protein [Arabidopsis thaliana]
AT3G12470	867	0.01	0.01	0	0.102161032200903	*	GO:0043231//intracellular membrane-bounded organelle	NA	NA	NA	gi|18399624|ref|NP_566424.1|//polynucleotidyl transferase, ribonuclease H-like superfamily protein [Arabidopsis thaliana]
AT1G72860	5124	2.01333333333333	2.01666666666667	0.00238659283687789	0.102161032200903	*	GO:0016020//membrane;GO:0009526//plastid envelope;GO:0005737//cytoplasm	GO:0032550//purine ribonucleoside binding	GO:0007165//signal transduction;GO:0006952//defense response;GO:0045087//innate immune response	K19613//leucine-rich repeat protein SHOC2	gi|42563187|ref|NP_177429.2|//TIR-NBS-LRR class disease resistance protein [Arabidopsis thaliana];gi|5903075|gb|AAD55633.1|AC008017_6//Similar to downy mildew resistance protein RPP5 [Arabidopsis thaliana]
AT4G30580	1693	8.58333333333333	9.21	0.101663129854549	0.233221197773901	*	GO:0031224//intrinsic component of membrane;GO:0016021//integral component of membrane;GO:0009941//chloroplast envelope	GO:0016779//nucleotidyltransferase activity;GO:0003841//1-acylglycerol-3-phosphate O-acyltransferase activity;GO:0016411//acylglycerol O-acyltransferase activity	GO:0046471//phosphatidylglycerol metabolic process;GO:0006090//pyruvate metabolic process;GO:0003006//developmental process involved in reproduction;GO:0006779//porphyrin-containing compound biosynthetic process;GO:0006655//phosphatidylglycerol biosynthetic process;GO:0046341//CDP-diacylglycerol metabolic process;GO:0009668//plastid membrane organization;GO:0006633//fatty acid biosynthetic process;GO:0009793//embryo development ending in seed dormancy;GO:0016109//tetraterpenoid biosynthetic process	K00655//1-acyl-sn-glycerol-3-phosphate acyltransferase [EC:2.3.1.51];K00966//mannose-1-phosphate guanylyltransferase [EC:2.7.7.13]	gi|30688731|ref|NP_194787.2|//1-acyl-sn-glycerol-3-phosphate acyltransferase 1 [Arabidopsis thaliana];gi|7269958|emb|CAB79775.1|//GDP-mannose pyrophosphorylase like protein [Arabidopsis thaliana]
AT5G64690	1560	0.356666666666667	0.763333333333333	1.0977368016958	0.327864994324003	*	GO:0016020//membrane	NA	GO:0009664//plant-type cell wall organization;GO:0000904//cell morphogenesis involved in differentiation	NA	gi|15237758|ref|NP_201274.1|//neurofilament triplet H protein-like protein [Arabidopsis thaliana]
AT2G30020	1813	8.46666666666667	19.4733333333333	1.20163386116965	0.826120663399507	Up	GO:0043234//protein complex;GO:0009536//plastid	GO:0043169//cation binding;GO:0004721//phosphoprotein phosphatase activity	GO:0006464//cellular protein modification process;GO:0006952//defense response;GO:0051707//response to other organism;GO:0009755//hormone-mediated signaling pathway	K17506//protein phosphatase 1L [EC:3.1.3.16]	gi|15227687|ref|NP_180563.1|//putative protein phosphatase 2C 25 [Arabidopsis thaliana]
AT4G21780	755	0.176666666666667	0.6	1.76393264176648	0.346948805271756	*	GO:0043231//intracellular membrane-bounded organelle	NA	NA	NA	gi|18415763|ref|NP_567635.1|//uncharacterized protein [Arabidopsis thaliana]
AT5G15320	754	71.11	84.68	0.251968813073941	0.533820638480494	*	GO:0005753//mitochondrial proton-transporting ATP synthase complex;GO:0009536//plastid	GO:0015077//monovalent inorganic cation transmembrane transporter activity	GO:0006754//ATP biosynthetic process	K02129//F-type H+-transporting ATPase subunit e	gi|7671501|emb|CAB89342.1|//putative protein [Arabidopsis thaliana]
AT5G04500	2743	0.0266666666666667	0.01	-1.41503749927884	0.118012293379849	*	GO:0005789//endoplasmic reticulum membrane	GO:0016757//transferase activity, transferring glycosyl groups	NA	K02367//glucuronyl/N-acetylglucosaminyl transferase EXT2 [EC:2.4.1.224 2.4.1.225]	gi|30680544|ref|NP_196070.2|//glycosyltransferase family protein 47 [Arabidopsis thaliana]
AT3G26120	2195	0.01	0.01	0	0.102161032200903	*	GO:0044424//intracellular part	GO:0003676//nucleic acid binding;GO:0036094//small molecule binding	NA	K17579//protein phosphatase 1 regulatory subunit 42;K12893//splicing factor, arginine/serine-rich 4/5/6	gi|11994255|dbj|BAB01438.1|//unnamed protein product [Arabidopsis thaliana]
AT3G14890	2365	4.80666666666667	6.24	0.376509270342582	0.44699864329817	*	GO:0043231//intracellular membrane-bounded organelle	GO:0046914//transition metal ion binding;GO:0003676//nucleic acid binding	GO:0006260//DNA replication	K08073//bifunctional polynucleotide phosphatase/kinase [EC:3.1.3.32 2.7.1.78]	gi|8777472|dbj|BAA97052.1|//unnamed protein product [Arabidopsis thaliana]
AT4G23920	1618	0.943333333333333	0.933333333333333	-0.0153752258869158	0.107864717446078	*	GO:0016020//membrane;GO:0044444//cytoplasmic part	GO:0005515//protein binding;GO:0048037//cofactor binding;GO:0016857//racemase and epimerase activity, acting on carbohydrates and derivatives;GO:0036094//small molecule binding	GO:0044085//cellular component biogenesis;GO:0019318//hexose metabolic process	K01784//UDP-glucose 4-epimerase [EC:5.1.3.2]	gi|15236663|ref|NP_194123.1|//UDP-glucose 4-epimerase 2 [Arabidopsis thaliana]
AT1G28490	1108	23.3666666666667	20.0766666666667	-0.218932185314993	0.444998200293491	*	GO:0005798//Golgi-associated vesicle	GO:0005515//protein binding	GO:0006605//protein targeting;GO:0016192//vesicle-mediated transport	K08498//syntaxin 6	gi|18175840|gb|AAL59937.1|//unknown protein [Arabidopsis thaliana];gi|6560768|gb|AAF16768.1|AC010155_21//F3M18.7 [Arabidopsis thaliana]
AT1G54100	2049	155.613333333333	168.883333333333	0.11806127997818	0.352950134285793	*	GO:0044444//cytoplasmic part	GO:0016903//oxidoreductase activity, acting on the aldehyde or oxo group of donors	GO:0009414//response to water deprivation;GO:0000160//phosphorelay signal transduction system;GO:0006970//response to osmotic stress;GO:0006787//porphyrin-containing compound catabolic process;GO:0009725//response to hormone;GO:0044710//single-organism metabolic process;GO:0000302//response to reactive oxygen species	K14085//aldehyde dehydrogenase family 7 member A1 [EC:1.2.1.31 1.2.1.8 1.2.1.3]	gi|15221042|ref|NP_175812.1|//aldehyde dehydrogenase 7B4 [Arabidopsis thaliana]
AT1G56430	1443	6.45666666666667	7.49	0.214176170576654	0.335915219979511	*	NA	GO:0016765//transferase activity, transferring alkyl or aryl (other than methyl) groups	GO:0018130//heterocycle biosynthetic process;GO:0010232//vascular transport;GO:0048229//gametophyte development;GO:0000904//cell morphogenesis involved in differentiation	K05953//nicotianamine synthase [EC:2.5.1.43]	gi|15223535|ref|NP_176038.1|//nicotianamine synthase 4 [Arabidopsis thaliana]
AT4G16330	1326	11.2266666666667	12.2066666666667	0.120739652730941	0.273811501508985	*	GO:0009536//plastid;GO:0042579//microbody;GO:0005777//peroxisome;GO:0009507//chloroplast	GO:0016705//oxidoreductase activity, acting on paired donors, with incorporation or reduction of molecular oxygen;GO:0046872//metal ion binding;GO:0016706//oxidoreductase activity, acting on paired donors, with incorporation or reduction of molecular oxygen, 2-oxoglutarate as one donor, and incorporation of one atom each of oxygen into both donors	GO:0009699//phenylpropanoid biosynthetic process;GO:0009813//flavonoid biosynthetic process;GO:0055114//oxidation-reduction process	K05278//flavonol synthase [EC:1.14.11.23];K05277//leucoanthocyanidin dioxygenase [EC:1.14.11.19]	gi|334186604|ref|NP_001190740.1|//2-oxoglutarate (2OG) and Fe(II)-dependent oxygenase superfamily protein [Arabidopsis thaliana];gi|20260150|gb|AAM12973.1|//strong similarity to naringenin 3-dioxygenase [Arabidopsis thaliana]
AT4G38825	485	43.4466666666667	37.1266666666667	-0.226789702319386	0.490094692250187	*	GO:0043231//intracellular membrane-bounded organelle	NA	GO:0009725//response to hormone	K14488//SAUR family protein	gi|186517524|ref|NP_001119142.1|//SAUR-like auxin-responsive protein [Arabidopsis thaliana]
AT3G09770	1807	27.2133333333333	27.6833333333333	0.0247039858170191	0.146648392723648	*	NA	NA	NA	K10604//E3 ubiquitin-protein ligase MGRN1 [EC:2.3.2.27]	gi|18398633|ref|NP_566356.1|//probable E3 ubiquitin-protein ligase LOG2 [Arabidopsis thaliana]
AT4G34710	3004	107.11	78.0666666666667	-0.456314604101137	0.705007337265	*	GO:0043231//intracellular membrane-bounded organelle	GO:0016831//carboxy-lyase activity	GO:0006605//protein targeting;GO:0006596//polyamine biosynthetic process;GO:0006972//hyperosmotic response;GO:0006525//arginine metabolic process;GO:0009791//post-embryonic development;GO:0009626//plant-type hypersensitive response;GO:0051707//response to other organism;GO:0009755//hormone-mediated signaling pathway;GO:0009694//jasmonic acid metabolic process	K01583//arginine decarboxylase [EC:4.1.1.19]	gi|15236176|ref|NP_195197.1|//arginine decarboxylase 2 [Arabidopsis thaliana]
AT5G64010	1074	3.96666666666667	5.9	0.572787786775054	0.544930365201982	*	GO:0043231//intracellular membrane-bounded organelle;GO:0016021//integral component of membrane	NA	GO:0010118//stomatal movement;GO:0006950//response to stress	K15422//3'(2'), 5'-bisphosphate nucleotidase / inositol polyphosphate 1-phosphatase [EC:3.1.3.7 3.1.3.57]	gi|79547434|ref|NP_201206.3|//uncharacterized protein [Arabidopsis thaliana];gi|30697938|ref|NP_201207.2|//protein TRICHOME BIREFRINGENCE-LIKE 14 [Arabidopsis thaliana]
AT2G43510	761	10.8566666666667	8.5	-0.353046472649683	0.501072901957527	*	NA	GO:0004866//endopeptidase inhibitor activity;GO:0016248//channel inhibitor activity	GO:0006952//defense response	NA	gi|15224295|ref|NP_181879.1|//trypsin inhibitor protein 1 [Arabidopsis thaliana]
AT1G60160	2932	1.11	1.2	0.112474729258412	0.145139408034997	*	GO:0009536//plastid	GO:0046873//metal ion transmembrane transporter activity	GO:0034220//ion transmembrane transport;GO:0030001//metal ion transport	K03549//KUP system potassium uptake protein	gi|42562825|ref|NP_176222.2|//putative potassium transporter 12 [Arabidopsis thaliana]
AT4G09020	2747	2.21333333333333	2.76333333333333	0.320188860148826	0.299602680178309	*	GO:0009532//plastid stroma;GO:0009569//chloroplast starch grain;GO:0043036//starch grain;GO:0009570//chloroplast stroma	GO:0019156//isoamylase activity;GO:0004556//alpha-amylase activity;GO:0016160//amylase activity;GO:0043167//ion binding;GO:0004133//glycogen debranching enzyme activity	GO:0005982//starch metabolic process;GO:0071555//cell wall organization;GO:0005983//starch catabolic process	K01214//isoamylase [EC:3.2.1.68]	gi|22328517|ref|NP_192641.2|//isoamylase 3 [Arabidopsis thaliana]
AT3G07720	1431	13.6933333333333	19.0733333333333	0.478083316004988	0.6438173159454	*	GO:0043231//intracellular membrane-bounded organelle;GO:0044444//cytoplasmic part	NA	GO:0009814//defense response, incompatible interaction;GO:0010038//response to metal ion;GO:0009696//salicylic acid metabolic process	K20285//Rab9 effector protein with kelch motifs	gi|18398038|ref|NP_566316.1|//galactose oxidase/kelch repeat-containing protein [Arabidopsis thaliana]
AT3G17910	1614	3.9	4.22666666666667	0.11604621566864	0.204585098430102	*	GO:0043231//intracellular membrane-bounded organelle	NA	GO:0043623//cellular protein complex assembly	K14998//surfeit locus 1 family protein	gi|18401683|ref|NP_566592.1|//Surfeit locus 1 cytochrome c oxidase biogenesis protein [Arabidopsis thaliana]
AT5G64400	1473	147.05	159.176666666667	0.114322085881155	0.33512611789462	*	GO:0043231//intracellular membrane-bounded organelle	NA	NA	K04460//serine/threonine-protein phosphatase 5 [EC:3.1.3.16]	gi|79332141|ref|NP_001032137.1|//uncharacterized protein [Arabidopsis thaliana];gi|15237688|ref|NP_201245.1|//uncharacterized protein [Arabidopsis thaliana]
AT3G52260	1340	2.74666666666667	3.42333333333333	0.317719939134977	0.325373093003295	*	GO:0043231//intracellular membrane-bounded organelle;GO:0016021//integral component of membrane;GO:0005739//mitochondrion	GO:0003723//RNA binding;GO:0016866//intramolecular transferase activity;GO:0009982//pseudouridine synthase activity;GO:0003676//nucleic acid binding	GO:0009451//RNA modification;GO:0001522//pseudouridine synthesis	K06180//23S rRNA pseudouridine1911/1915/1917 synthase [EC:5.4.99.23]	gi|10045559|emb|CAC07917.1|//putative protein [Arabidopsis thaliana];gi|42572641|ref|NP_974416.1|//RNA pseudourine synthase 5 [Arabidopsis thaliana];gi|334185927|ref|NP_001190071.1|//RNA pseudourine synthase 5 [Arabidopsis thaliana]
AT2G09990	1008	37.6566666666667	38.37	0.0270734653684569	0.165905252374228	*	GO:0030312//external encapsulating structure;GO:0005911//cell-cell junction;GO:0009536//plastid;GO:0015935//small ribosomal subunit	GO:0005198//structural molecule activity	GO:0010467//gene expression	K02960//small subunit ribosomal protein S16e	gi|15226676|ref|NP_178826.1|//40S ribosomal protein S16-1 [Arabidopsis thaliana]
AT3G06400	3580	24.03	23.7266666666667	-0.0183272163412369	0.14244677021901	*	GO:0043231//intracellular membrane-bounded organelle;GO:0044444//cytoplasmic part	GO:0003682//chromatin binding;GO:0042623//ATPase activity, coupled;GO:0003676//nucleic acid binding;GO:0032550//purine ribonucleoside binding	GO:0006338//chromatin remodeling;GO:0008283//cell proliferation;GO:0003006//developmental process involved in reproduction;GO:0048229//gametophyte development;GO:0040007//growth;GO:0009606//tropism	K11654//SWI/SNF-related matrix-associated actin-dependent regulator of chromatin subfamily A member 5 [EC:3.6.4.-]	gi|334185133|ref|NP_001189827.1|//chromatin-remodeling protein 11 [Arabidopsis thaliana];gi|22330875|ref|NP_187291.2|//chromatin-remodeling protein 11 [Arabidopsis thaliana];gi|334185131|ref|NP_001189826.1|//chromatin-remodeling protein 11 [Arabidopsis thaliana]
AT5G10660	1556	0.283333333333333	0.123333333333333	-1.19993757050875	0.215404103330841	*	GO:0043231//intracellular membrane-bounded organelle	NA	GO:0009664//plant-type cell wall organization;GO:0003006//developmental process involved in reproduction;GO:0000904//cell morphogenesis involved in differentiation	NA	gi|334187597|ref|NP_001190283.1|//calmodulin-binding protein-like protein [Arabidopsis thaliana];gi|15238219|ref|NP_196627.1|//calmodulin-binding protein-like protein [Arabidopsis thaliana]
AT1G03360	1325	2.40666666666667	3.67333333333333	0.610053481683986	0.481843730099399	*	GO:0043234//protein complex	GO:0003676//nucleic acid binding	GO:0009553//embryo sac development	K03679//exosome complex component RRP4	gi|15218790|ref|NP_171835.1|//ribosomal RNA processing protein 4 [Arabidopsis thaliana]
AT2G36854	186	0.71	2.08666666666667	1.55530922670678	0.571995182324113	*	NA	NA	NA	NA	gi|186505975|ref|NP_001118457.1|//uncharacterized protein [Arabidopsis thaliana]
AT3G46700	1833	5.99333333333333	2.41333333333333	-1.31233141843124	0.731130769443752	*	NA	GO:0016757//transferase activity, transferring glycosyl groups	GO:0009409//response to cold	K04628//2-hydroxyacylsphingosine 1-beta-galactosyltransferase [EC:2.4.1.45];K00699//glucuronosyltransferase [EC:2.4.1.17];K13493//cytokinin-N-glucosyltransferase [EC:2.4.1.-]	gi|79436758|ref|NP_190254.2|//UDP-glycosyltransferase 76E3 [Arabidopsis thaliana]
AT5G36910	905	0.446666666666667	0.08	-2.48112668973662	0.337652628955893	*	NA	GO:0005102//receptor binding	GO:0006950//response to stress	NA	gi|15239447|ref|NP_198507.1|//thionin 2.2 [Arabidopsis thaliana]
AT4G36600	1238	0.08	0.11	0.459431618637297	0.123252208101448	*	NA	NA	GO:0048440//carpel development	K20254//perilipin-4	gi|240256188|ref|NP_195378.5|//Late embryogenesis abundant (LEA) protein [Arabidopsis thaliana]
AT3G18250	367	1.52	5.39666666666667	1.82799725613782	0.765512085721405	*	GO:0043231//intracellular membrane-bounded organelle	NA	GO:0006865//amino acid transport	NA	gi|15229601|ref|NP_188453.1|//putative membrane lipoprotein [Arabidopsis thaliana]
AT5G41430	486	0.01	0.08	3	0.173948556081624	*	NA	GO:0046914//transition metal ion binding	NA	K10664//E3 ubiquitin-protein ligase ATL6/9/15/31/42/55 [EC:2.3.2.27];K16286//E3 ubiquitin-protein ligase EL5 [EC:2.3.2.27]	gi|15238075|ref|NP_198958.1|//RING/U-box domain-containing protein [Arabidopsis thaliana]
AT4G11420	3485	43.9766666666667	38.93	-0.175855910582716	0.424640750892931	*	GO:0016020//membrane;GO:0043234//protein complex;GO:0044444//cytoplasmic part	NA	GO:0006412//translation	K03254//translation initiation factor 3 subunit A	gi|15233360|ref|NP_192881.1|//eukaryotic translation initiation factor 3A [Arabidopsis thaliana]
AT3G01500	1715	14.2433333333333	28.2166666666667	0.986260751101893	0.812491347564859	*	GO:0009532//plastid stroma;GO:0009526//plastid envelope;GO:0005576//extracellular region;GO:0009534//chloroplast thylakoid	GO:0016836//hydro-lyase activity;GO:0046914//transition metal ion binding	GO:0050832//defense response to fungus;GO:0006605//protein targeting;GO:0006007//glucose catabolic process;GO:0010243//response to organonitrogen compound;GO:0010118//stomatal movement;GO:0042743//hydrogen peroxide metabolic process;GO:0006091//generation of precursor metabolites and energy;GO:0009627//systemic acquired resistance;GO:0009696//salicylic acid metabolic process;GO:0009626//plant-type hypersensitive response;GO:0009755//hormone-mediated signaling pathway	K01673//carbonic anhydrase [EC:4.2.1.1]	gi|30678350|ref|NP_186799.2|//carbonic anhydrase 1 [Arabidopsis thaliana]
AT2G05330	689	0.106666666666667	0.0566666666666667	-0.912537158749661	0.138141318492677	*	NA	NA	NA	K10523//speckle-type POZ protein	gi|15224510|ref|NP_178602.1|//BTB/POZ domain-containing protein [Arabidopsis thaliana]
AT5G64140	965	45.61	44.9033333333333	-0.022527624895809	0.149604064567932	*	NA	NA	NA	K02979//small subunit ribosomal protein S28e	gi|727495214|ref|XP_010423655.1|//PREDICTED: uncharacterized protein LOC104708739 [Camelina sativa]
AT5G26210	1288	21.8466666666667	25.1066666666667	0.200657327071468	0.425409087133483	*	GO:0043231//intracellular membrane-bounded organelle;GO:0044444//cytoplasmic part	GO:0042393//histone binding;GO:0046872//metal ion binding	GO:0006351//transcription, DNA-templated	K11446//histone demethylase JARID1 [EC:1.14.11.-]	gi|15239624|ref|NP_197993.1|//PHD finger protein ALFIN-LIKE 4 [Arabidopsis thaliana]
AT3G27320	1959	10.1366666666667	10.1766666666667	0.00568177317598228	0.113333056455409	*	GO:0044424//intracellular part	GO:0016787//hydrolase activity;GO:0003824//catalytic activity	GO:0008152//metabolic process	K14493//gibberellin receptor GID1 [EC:3.-.-.-]	gi|15232134|ref|NP_189367.1|//probable carboxylesterase 11 [Arabidopsis thaliana];gi|79313852|ref|NP_001030781.1|//probable carboxylesterase 11 [Arabidopsis thaliana];gi|356571433|ref|XP_003553881.1|//PREDICTED: probable carboxylesterase 11 [Glycine max]
AT3G52900	726	9.67	11.6066666666667	0.263365907453104	0.43134119666639	*	GO:0043231//intracellular membrane-bounded organelle	NA	GO:0045491//xylan metabolic process	K19748//RAB6-interacting golgin	gi|15231706|ref|NP_190858.1|//uncharacterized protein [Arabidopsis thaliana]
AT2G41950	1068	2.23333333333333	3.31666666666667	0.570535430085876	0.445628097571781	*	GO:0005618//cell wall;GO:0009532//plastid stroma	NA	NA	K00861//riboflavin kinase [EC:2.7.1.26]	gi|15227474|ref|NP_181726.1|//uncharacterized protein [Arabidopsis thaliana]
AT2G43640	741	26.0733333333333	23.8566666666667	-0.12818255641621	0.329166320569261	*	GO:0005786//signal recognition particle, endoplasmic reticulum targeting;GO:0048500//signal recognition particle	GO:0005048//signal sequence binding;GO:0003723//RNA binding;GO:0030942//endoplasmic reticulum signal peptide binding;GO:0008312//7S RNA binding	GO:0006614//SRP-dependent cotranslational protein targeting to membrane;GO:0006613//cotranslational protein targeting to membrane;GO:0006414//translational elongation	K03104//signal recognition particle subunit SRP14	gi|565474948|ref|XP_006295115.1|//hypothetical protein CARUB_v10024189mg, partial [Capsella rubella];gi|334184905|ref|NP_001189744.1|//signal recognition particle subunit SRP14 [Arabidopsis thaliana];gi|674860571|emb|CDY69452.1|//BnaCnng63570D, partial [Brassica napus]
AT4G38120	3557	7.80666666666667	5.66333333333333	-0.463055223316995	0.531252595730542	*	GO:0043231//intracellular membrane-bounded organelle;GO:0005774//vacuolar membrane;GO:0005634//nucleus;GO:0031090//organelle membrane;GO:0016021//integral component of membrane;GO:0005739//mitochondrion	NA	NA	K06067//histone deacetylase 1/2 [EC:3.5.1.98]	gi|186517327|ref|NP_195525.2|//ARM repeat superfamily protein [Arabidopsis thaliana]
AT3G54740	1912	2.80333333333333	4.66	0.733186655120292	0.567080599163829	*	GO:0043231//intracellular membrane-bounded organelle	NA	NA	K06268//serine/threonine-protein phosphatase 2B regulatory subunit	gi|145332839|ref|NP_001078285.1|//uncharacterized protein [Arabidopsis thaliana]
AT3G17225	848	0.713333333333333	0.276666666666667	-1.36642755505422	0.344976050059529	*	GO:0009536//plastid	GO:0052689//carboxylic ester hydrolase activity;GO:0004857//enzyme inhibitor activity	NA	NA	gi|22331132|ref|NP_683571.1|//plant invertase/pectin methylesterase inhibitor domain-containing protein [Arabidopsis thaliana]
AT4G19600	2233	9.36666666666667	9.04333333333333	-0.0506810828264225	0.170376830855276	*	GO:0043231//intracellular membrane-bounded organelle	GO:0004674//protein serine/threonine kinase activity;GO:0019900//kinase binding	GO:0006351//transcription, DNA-templated;GO:0016032//viral process;GO:0009606//tropism;GO:0048827//phyllome development;GO:0006464//cellular protein modification process;GO:0008283//cell proliferation;GO:0009791//post-embryonic development;GO:0051707//response to other organism;GO:0008380//RNA splicing;GO:0051726//regulation of cell cycle;GO:0000904//cell morphogenesis involved in differentiation	K15188//cyclin T	gi|30684822|ref|NP_193695.2|//cyclin-T1-4 [Arabidopsis thaliana]
AT5G15060	1171	0.0566666666666667	0.14	1.30485458152842	0.163572555860121	*	GO:0043231//intracellular membrane-bounded organelle	NA	NA	NA	gi|9755673|emb|CAC01825.1|//putative protein [Arabidopsis thaliana]
AT5G60520	1331	0.1	0.01	-3.32192809488736	0.195150483151978	*	NA	NA	NA	NA	gi|15239359|ref|NP_200860.1|//late embryogenesis abundant protein-like protein [Arabidopsis thaliana]
AT1G28280	1412	33.5433333333333	35.1633333333333	0.068045775949595	0.239623999778498	*	GO:0043231//intracellular membrane-bounded organelle	NA	GO:0010243//response to organonitrogen compound	NA	gi|186478946|ref|NP_001117368.1|//VQ motif-containing protein [Arabidopsis thaliana];gi|9795609|gb|AAF98427.1|AC021044_6//Unknown protein [Arabidopsis thaliana]
AT4G11260	1601	80.0433333333333	94.99	0.246994394569526	0.535751862004042	*	GO:0043231//intracellular membrane-bounded organelle;GO:0044444//cytoplasmic part;GO:0031461//cullin-RING ubiquitin ligase complex	GO:0005488//binding	GO:0006605//protein targeting;GO:0043248//proteasome assembly;GO:0010243//response to organonitrogen compound;GO:0042743//hydrogen peroxide metabolic process;GO:0035966//response to topologically incorrect protein;GO:0009845//seed germination;GO:0009627//systemic acquired resistance;GO:0019941//modification-dependent protein catabolic process;GO:0045088//regulation of innate immune response;GO:0043094//cellular metabolic compound salvage;GO:0009696//salicylic acid metabolic process;GO:0009626//plant-type hypersensitive response;GO:0009755//hormone-mediated signaling pathway	K12795//suppressor of G2 allele of SKP1	gi|15237122|ref|NP_192865.1|//phosphatase SGT1b [Arabidopsis thaliana]
AT4G01060	512	0.113333333333333	0.146666666666667	0.371968777386958	0.12291995459202	*	GO:0043231//intracellular membrane-bounded organelle	GO:0005515//protein binding;GO:0004722//protein serine/threonine phosphatase activity;GO:0003676//nucleic acid binding;GO:0001071//nucleic acid binding transcription factor activity	GO:0014070//response to organic cyclic compound;GO:0009738//abscisic acid-activated signaling pathway;GO:0003006//developmental process involved in reproduction;GO:0006970//response to osmotic stress;GO:0008380//RNA splicing;GO:0006351//transcription, DNA-templated;GO:0048764//trichoblast maturation	K09422//myb proto-oncogene protein, plant	gi|42572793|ref|NP_974493.1|//CAPRICE-like MYB3 [Arabidopsis thaliana];gi|30678809|ref|NP_192015.2|//CAPRICE-like MYB3 [Arabidopsis thaliana];gi|79324965|ref|NP_001031567.1|//CAPRICE-like MYB3 [Arabidopsis thaliana]
AT1G20290	1149	0.01	0.0333333333333333	1.73696559416621	0.119209790403411	*	GO:0043231//intracellular membrane-bounded organelle;GO:0044444//cytoplasmic part	GO:0016866//intramolecular transferase activity;GO:0003676//nucleic acid binding	GO:0006325//chromatin organization;GO:0009451//RNA modification	K06173//tRNA pseudouridine38-40 synthase [EC:5.4.99.12]	gi|42562188|ref|NP_173454.2|//SWI-SNF-related chromatin binding protein [Arabidopsis thaliana]
AT3G29670	1665	0.103333333333333	0.0633333333333333	-0.70626879694329	0.130125702577733	*	NA	GO:0016746//transferase activity, transferring acyl groups	NA	K14329//agmatine coumaroyltransferase [EC:2.3.1.64 2.3.1.-];K13264//isoflavone 7-O-glucoside-6''-O-malonyltransferase [EC:2.3.1.115]	gi|15230048|ref|NP_189609.1|//phenolic glucoside malonyltransferase 2 [Arabidopsis thaliana]
AT5G03870	1793	1.12333333333333	1.12666666666667	0.00427465510032584	0.102161032200903	*	GO:0005911//cell-cell junction	GO:0015036//disulfide oxidoreductase activity	GO:0019725//cellular homeostasis;GO:0003006//developmental process involved in reproduction	K17479//glutaredoxin domain-containing cysteine-rich protein 1	gi|15237554|ref|NP_196007.1|//Glutaredoxin family protein [Arabidopsis thaliana]
AT4G26290	228	0.01	0.19	4.24792751344359	0.273603843065592	*	GO:0043231//intracellular membrane-bounded organelle	NA	NA	NA	gi|15236163|ref|NP_194359.1|//uncharacterized protein [Arabidopsis thaliana]
AT1G02930	975	10.59	7.60333333333333	-0.477998643401355	0.582848796965418	*	GO:0043231//intracellular membrane-bounded organelle;GO:0005911//cell-cell junction;GO:0030312//external encapsulating structure;GO:0044444//cytoplasmic part	GO:0097159//organic cyclic compound binding;GO:0072341//modified amino acid binding;GO:0046914//transition metal ion binding;GO:0003824//catalytic activity	GO:0050832//defense response to fungus;GO:0009404//toxin metabolic process;GO:0006970//response to osmotic stress;GO:0010038//response to metal ion	K00799//glutathione S-transferase [EC:2.5.1.18]	gi|15218640|ref|NP_171792.1|//glutathione S-transferase F6 [Arabidopsis thaliana]
AT3G28170	808	0.01	0.0466666666666667	2.22239242133645	0.135123349115375	*	NA	NA	NA	NA	gi|30689089|ref|NP_189457.2|//uncharacterized protein [Arabidopsis thaliana]
AT4G20990	826	0.0833333333333333	0.13	0.641546029087523	0.137130714068167	*	GO:0031090//organelle membrane;GO:0009534//chloroplast thylakoid;GO:0000325//plant-type vacuole	GO:0016836//hydro-lyase activity;GO:0005515//protein binding;GO:0019829//cation-transporting ATPase activity;GO:0046914//transition metal ion binding;GO:0032550//purine ribonucleoside binding	GO:0006952//defense response;GO:0006970//response to osmotic stress;GO:0012501//programmed cell death;GO:0072503//cellular divalent inorganic cation homeostasis;GO:0006816//calcium ion transport;GO:0009152//purine ribonucleotide biosynthetic process;GO:0051707//response to other organism	K01674//carbonic anhydrase [EC:4.2.1.1]	gi|15233471|ref|NP_193831.1|//alpha carbonic anhydrase 4 [Arabidopsis thaliana]
AT3G26110	682	0.01	0.153333333333333	3.93859945533586	0.242579671622782	*	NA	NA	NA	NA	gi|116831238|gb|ABK28573.1|//unknown [Arabidopsis thaliana]
AT3G49140	2271	5.84	5.87666666666667	0.00902969971900839	0.113333056455409	*	GO:0005739//mitochondrion	GO:0010181//FMN binding;GO:0008270//zinc ion binding;GO:0003824//catalytic activity;GO:0032553//ribonucleotide binding;GO:0016491//oxidoreductase activity	GO:0006090//pyruvate metabolic process;GO:0009668//plastid membrane organization;GO:0055114//oxidation-reduction process	K03452//magnesium/proton exchanger;K11000//callose synthase [EC:2.4.1.-]	gi|110739410|dbj|BAF01615.1|//hypothetical protein [Arabidopsis thaliana];gi|334185836|ref|NP_001190038.1|//putative pentatricopeptide repeat-containing protein [Arabidopsis thaliana]
AT1G18480	1476	7.72333333333333	8.96	0.214275093913939	0.354992108979151	*	NA	GO:0003824//catalytic activity	NA	K02883//large subunit ribosomal protein L18e	gi|18394613|ref|NP_564053.1|//shewenella-like protein phosphatase 2 [Arabidopsis thaliana]
AT3G20000	1559	26.7	25.38	-0.0731476727338103	0.23425256804275	*	GO:0005741//mitochondrial outer membrane;GO:0019866//organelle inner membrane	GO:0005244//voltage-gated ion channel activity;GO:0008320//protein transmembrane transporter activity;GO:0005488//binding	GO:0006820//anion transport;GO:0006605//protein targeting;GO:0042254//ribosome biogenesis;GO:0006221//pyrimidine nucleotide biosynthetic process;GO:0009451//RNA modification;GO:0043094//cellular metabolic compound salvage	K11518//mitochondrial import receptor subunit TOM40	gi|15231008|ref|NP_188634.1|//mitochondrial import receptor subunit TOM40-1 [Arabidopsis thaliana]
AT4G21430	3353	2.67666666666667	2.29333333333333	-0.222991422815217	0.241008389401113	*	GO:0043231//intracellular membrane-bounded organelle;GO:0005634//nucleus	GO:0046914//transition metal ion binding;GO:0008270//zinc ion binding;GO:0003700//transcription factor activity, sequence-specific DNA binding	GO:0006351//transcription, DNA-templated	K15601//lysine-specific demethylase 3 [EC:1.14.11.-]	gi|79480666|ref|NP_193874.2|//protein B160 [Arabidopsis thaliana]
AT1G31190	1335	3.88333333333333	4.45333333333333	0.19759005293241	0.272323282664673	*	GO:0009532//plastid stroma	GO:0052834//inositol monophosphate phosphatase activity;GO:0008252//nucleotidase activity	GO:0006089//lactate metabolic process;GO:0046488//phosphatidylinositol metabolic process;GO:0005982//starch metabolic process;GO:0005984//disaccharide metabolic process	K01092//myo-inositol-1(or 4)-monophosphatase [EC:3.1.3.25]	gi|18397837|ref|NP_564376.1|//myo-inositol monophosphatase like 1 [Arabidopsis thaliana]
AT3G50950	2838	5.81666666666667	7	0.26716229145647	0.379426585818313	*	NA	GO:0016787//hydrolase activity;GO:0032550//purine ribonucleoside binding	GO:0006950//response to stress	K13457//disease resistance protein RPM1;K15078//structure-specific endonuclease subunit SLX1 [EC:3.6.1.-]	gi|15230357|ref|NP_190664.1|//protein HOPZ-ACTIVATED RESISTANCE 1 [Arabidopsis thaliana]
AT5G56700	1532	0.01	0.01	0	0.102161032200903	*	GO:0043231//intracellular membrane-bounded organelle	NA	NA	K06911//uncharacterized protein;K05350//beta-glucosidase [EC:3.2.1.21]	gi|10176774|dbj|BAB09888.1|//unnamed protein product [Arabidopsis thaliana]
AT2G04900	769	50.5633333333333	51.7633333333333	0.0338389488341694	0.170709084364704	*	GO:0043231//intracellular membrane-bounded organelle	NA	NA	K01881//prolyl-tRNA synthetase [EC:6.1.1.15]	gi|18395895|ref|NP_565317.1|//uncharacterized protein [Arabidopsis thaliana]
AT5G64940	2886	10.8	9.95	-0.11826288161982	0.264252291164825	*	GO:0016020//membrane;GO:0009526//plastid envelope;GO:0016021//integral component of membrane;GO:0009941//chloroplast envelope;GO:0005886//plasma membrane	GO:0016740//transferase activity;GO:0005215//transporter activity	GO:0006810//transport;GO:0034599//cellular response to oxidative stress;GO:0046467//membrane lipid biosynthetic process;GO:0051234//establishment of localization	K08869//aarF domain-containing kinase;K08819//cyclin-dependent kinase 12/13 [EC:2.7.11.22 2.7.11.23];K13457//disease resistance protein RPM1	gi|22328063|ref|NP_201299.2|//oxidative stress-related ABC1-like protein 1 [Arabidopsis thaliana]
AT1G27960	2078	4.24333333333333	4.03333333333333	-0.073225371739401	0.166258271727995	*	GO:0043231//intracellular membrane-bounded organelle;GO:0005634//nucleus	GO:0003723//RNA binding	GO:0006479//protein methylation	K20102//YTH domain-containing family protein	gi|42562361|ref|NP_174117.2|//uncharacterized protein [Arabidopsis thaliana]
AT5G54760	801	193.946666666667	185.496666666667	-0.0642667185172477	0.238897195226625	*	GO:0044424//intracellular part	GO:0008135//translation factor activity, RNA binding	GO:0006412//translation;GO:0016192//vesicle-mediated transport	K03113//translation initiation factor 1	gi|674885888|emb|CDY46663.1|//BnaA03g48450D [Brassica napus];gi|567218950|ref|XP_006413104.1|//hypothetical protein EUTSA_v10026037mg [Eutrema salsugineum]
AT3G10560	1812	0.0233333333333333	0.01	-1.22239242133645	0.112073261898829	*	GO:0009536//plastid	GO:0046914//transition metal ion binding;GO:0046906//tetrapyrrole binding;GO:0016491//oxidoreductase activity	GO:0003006//developmental process involved in reproduction;GO:0009566//fertilization;GO:0009409//response to cold;GO:0006631//fatty acid metabolic process	K00517;K15399//cytochrome P450, family 77, subfamily A, polypeptide 6 [EC:1.14.-.-]	gi|15228330|ref|NP_187667.1|//cytochrome P450 protein UNE9 [Arabidopsis thaliana]
AT3G19180	2972	3.00666666666667	2.41	-0.319131786304263	0.309985602347925	*	GO:0009536//plastid;GO:0019866//organelle inner membrane	GO:0005515//protein binding	GO:0009658//chloroplast organization;GO:0048285//organelle fission	NA	gi|22331175|ref|NP_188549.2|//plastid division protein CDP1 [Arabidopsis thaliana];gi|79313291|ref|NP_001030725.1|//plastid division protein CDP1 [Arabidopsis thaliana]
AT1G10850	3000	14.6466666666667	11.4266666666667	-0.358167760310776	0.540707976853006	*	GO:0031224//intrinsic component of membrane	GO:0004672//protein kinase activity;GO:0032550//purine ribonucleoside binding	GO:0006464//cellular protein modification process;GO:0007167//enzyme linked receptor protein signaling pathway	K04730//interleukin-1 receptor-associated kinase 1 [EC:2.7.11.1]	gi|240254057|ref|NP_001077512.4|//leucine-rich repeat protein kinase-like protein [Arabidopsis thaliana]
AT2G38760	1287	26.0066666666667	138.96	2.41771625640699	0.924675360633497	Up	GO:0009536//plastid	GO:0046872//metal ion binding;GO:0005543//phospholipid binding	GO:0006970//response to osmotic stress	K17095//annexin A7/11;K17099//annexin A13	gi|15224947|ref|NP_181410.1|//annexin D3 [Arabidopsis thaliana]
AT1G10270	3062	3.23	3.38666666666667	0.0683318313570847	0.15729434892156	*	GO:0043231//intracellular membrane-bounded organelle	GO:0005488//binding	GO:0044763//single-organism cellular process;GO:0014070//response to organic cyclic compound;GO:0000377//RNA splicing, via transesterification reactions with bulged adenosine as nucleophile;GO:0009725//response to hormone;GO:0009793//embryo development ending in seed dormancy	K17964//leucine-rich PPR motif-containing protein, mitochondrial	gi|15218484|ref|NP_172498.1|//glutamine-rich protein 23 [Arabidopsis thaliana]
AT3G15356	1122	178.163333333333	383.886666666667	1.10747999720432	0.867015532851566	Up	GO:0043231//intracellular membrane-bounded organelle;GO:0005618//cell wall;GO:0005576//extracellular region	GO:0005488//binding	GO:0050832//defense response to fungus;GO:0010243//response to organonitrogen compound	K04730//interleukin-1 receptor-associated kinase 1 [EC:2.7.11.1]	gi|22331102|ref|NP_683568.1|//lectin-like protein [Arabidopsis thaliana]
AT1G01200	1207	25.6866666666667	19.5766666666667	-0.391884548162123	0.611298003710164	*	GO:0043231//intracellular membrane-bounded organelle;GO:0044444//cytoplasmic part	GO:0003824//catalytic activity;GO:0032550//purine ribonucleoside binding	GO:0045184//establishment of protein localization;GO:0035556//intracellular signal transduction	K07904//Ras-related protein Rab-11A	gi|30677910|ref|NP_171628.2|//RAB GTPase homolog A3 [Arabidopsis thaliana]
AT1G75760	1444	28.9133333333333	23.0533333333333	-0.326759574220821	0.571829055569399	*	GO:0031224//intrinsic component of membrane	GO:0005048//signal sequence binding	GO:0006006//glucose metabolic process;GO:0045184//establishment of protein localization;GO:0035437//maintenance of protein localization in endoplasmic reticulum	K10949//ER lumen protein retaining receptor	gi|15222871|ref|NP_177704.1|//ER lumen protein retaining receptor family protein [Arabidopsis thaliana]
AT5G38530	1920	52.1733333333333	49.93	-0.0634057028495454	0.229081872802281	*	GO:0009536//plastid	GO:0016836//hydro-lyase activity;GO:0043168//anion binding;GO:0042802//identical protein binding	GO:0006568//tryptophan metabolic process	K06001//tryptophan synthase beta chain [EC:4.2.1.20]	gi|15240941|ref|NP_198669.1|//tryptophan synthase beta chain [Arabidopsis thaliana]
AT1G61430	4374	0.673333333333333	0.846666666666667	0.330473204020371	0.191530304288839	*	GO:0016020//membrane;GO:0016021//integral component of membrane;GO:0005886//plasma membrane	GO:0030246//carbohydrate binding;GO:0004674//protein serine/threonine kinase activity;GO:0005524//ATP binding;GO:0004672//protein kinase activity;GO:0032550//purine ribonucleoside binding	GO:0006464//cellular protein modification process;GO:0006468//protein phosphorylation;GO:0048544//recognition of pollen;GO:0008037//cell recognition;GO:0006796//phosphate-containing compound metabolic process	K04733//interleukin-1 receptor-associated kinase 4 [EC:2.7.11.1];K04730//interleukin-1 receptor-associated kinase 1 [EC:2.7.11.1]	gi|15219922|ref|NP_176337.1|//G-type lectin S-receptor-like serine/threonine-protein kinase [Arabidopsis thaliana];gi|3056587|gb|AAC13898.1|AAC13898//T1F9.8 [Arabidopsis thaliana];gi|15219926|ref|NP_176338.1|//G-type lectin S-receptor-like serine/threonine-protein kinase [Arabidopsis thaliana]
AT1G73140	1445	0.926666666666667	0.65	-0.511610758973897	0.245528421518952	*	NA	NA	NA	K04427//mitogen-activated protein kinase kinase kinase 7 [EC:2.7.11.25]	gi|116831019|gb|ABK28465.1|//unknown [Arabidopsis thaliana]
AT5G48110	2181	8.59666666666667	29.3466666666667	1.77134737210234	0.882174599219204	Up	GO:0009536//plastid;GO:0009507//chloroplast	GO:0000287//magnesium ion binding;GO:0016838//carbon-oxygen lyase activity, acting on phosphates;GO:0010333//terpene synthase activity	GO:0008152//metabolic process	K15799//(+)-alpha-barbatene/beta-chamigrene/thujopsene synthase [EC:4.2.3.69 4.2.3.78 4.2.3.79]	gi|565494376|ref|XP_006304827.1|//hypothetical protein CARUB_v10012477mg [Capsella rubella]
AT3G27180	1908	2.60666666666667	2.43666666666667	-0.0972972013549152	0.166431320430822	*	NA	GO:0016741//transferase activity, transferring one-carbon groups	GO:0000154//rRNA modification	K05016//chloride channel 7	gi|42565237|ref|NP_189354.2|//S-adenosylmethionine-dependent methyltransferase-domain containing protein [Arabidopsis thaliana]
AT2G02700	1565	0.19	0.27	0.506959988719883	0.154809369548966	*	GO:0043231//intracellular membrane-bounded organelle	GO:0046914//transition metal ion binding;GO:0016668//oxidoreductase activity, acting on a sulfur group of donors, NAD(P) as acceptor	GO:0007165//signal transduction;GO:0044710//single-organism metabolic process	K16219//protein N-terminal methyltransferase [EC:2.1.1.244];K20393//PRA1 family protein 3	gi|15227023|ref|NP_178373.1|//cysteine/histidine-rich C1 domain-containing protein [Arabidopsis thaliana]
AT5G23350	657	80.19	67.7066666666667	-0.244124444037885	0.521181161226015	*	GO:0009536//plastid	NA	NA	K03868//RING-box protein 1	gi|15237287|ref|NP_197726.1|//GRAM domain-containing protein / ABA-responsive protein-related [Arabidopsis thaliana]
AT1G70770	2330	98.3433333333333	74.43	-0.40194301997954	0.66793338317136	*	GO:0043231//intracellular membrane-bounded organelle;GO:0031090//organelle membrane;GO:0005911//cell-cell junction;GO:0044444//cytoplasmic part	NA	GO:0006007//glucose catabolic process;GO:0006970//response to osmotic stress;GO:0006984//ER-nucleus signaling pathway	K18171//COX assembly mitochondrial protein 1;K18636//microtubule-binding protein TANGLED1	gi|15223242|ref|NP_177234.1|//uncharacterized protein [Arabidopsis thaliana]
AT3G23605	911	6.59666666666667	7.31333333333333	0.148791913355681	0.271679541490157	*	NA	NA	NA	NA	gi|18403823|ref|NP_566733.1|//UBX domain-containing protein [Arabidopsis thaliana]
AT2G47520	843	0.396666666666667	0.0866666666666667	-2.19437804516685	0.305825511531966	*	NA	NA	GO:0006351//transcription, DNA-templated	K09286//EREBP-like factor	gi|15226619|ref|NP_182274.1|//ethylene-responsive transcription factor ERF071 [Arabidopsis thaliana]
AT5G39650	992	0.1	0.106666666666667	0.0931094043914812	0.110647340587535	*	GO:0000325//plant-type vacuole	NA	NA	NA	gi|15241826|ref|NP_198781.1|//uncharacterized protein [Arabidopsis thaliana]
AT1G80500	983	29.0966666666667	28.06	-0.0523388775462189	0.200265802807542	*	GO:0044424//intracellular part	NA	GO:0016482//cytosolic transport	K20301//trafficking protein particle complex subunit 2	gi|145337812|ref|NP_178165.2|//SNARE-like protein [Arabidopsis thaliana]
AT3G50770	926	16.5166666666667	8.40333333333333	-0.974888939215311	0.780968795857906	*	NA	GO:0046872//metal ion binding	GO:0006865//amino acid transport	K13448//calcium-binding protein CML	gi|15230301|ref|NP_190646.1|//putative calcium-binding protein CML41 [Arabidopsis thaliana]
AT4G20760	1176	9.54666666666667	8.48	-0.170932821979901	0.316672204225157	*	GO:0009536//plastid	GO:0003824//catalytic activity;GO:0036094//small molecule binding	GO:0005982//starch metabolic process;GO:0044710//single-organism metabolic process	K11153//retinol dehydrogenase 12 [EC:1.1.1.300];K09841//xanthoxin dehydrogenase [EC:1.1.1.288]	gi|30685197|ref|NP_193808.2|//Rossmann-fold NAD(P)-binding domain-containing protein [Arabidopsis thaliana]
AT4G28160	686	0.95	1.23666666666667	0.380457267568699	0.238267297948335	*	NA	NA	GO:0009725//response to hormone	NA	gi|15234405|ref|NP_194545.1|//hydroxyproline-rich glycoprotein family protein [Arabidopsis thaliana]
AT3G49330	839	11.2933333333333	8.20666666666667	-0.460603112847741	0.580114627460753	*	GO:0009536//plastid	GO:0052689//carboxylic ester hydrolase activity;GO:0004857//enzyme inhibitor activity	GO:0044092//negative regulation of molecular function	NA	gi|12324450|gb|AAG52190.1|AC012329_17//hypothetical protein; 12217-12837 [Arabidopsis thaliana]
AT1G40087	1320	0.01	0.01	0	0.102161032200903	*	GO:0043231//intracellular membrane-bounded organelle	NA	NA	NA	gi|240254216|ref|NP_849757.4|//plant transposase (Ptta/En/Spm family) [Arabidopsis thaliana]
AT4G33980	1369	0.886666666666667	0.8	-0.148391839892671	0.148233518841543	*	GO:0043231//intracellular membrane-bounded organelle	NA	GO:0009628//response to abiotic stimulus;GO:0048511//rhythmic process	NA	gi|334187142|ref|NP_001190907.1|//uncharacterized protein [Arabidopsis thaliana]
AT4G09100	732	0.0533333333333333	0.01	-2.41503749927884	0.137982113686076	*	NA	GO:0046914//transition metal ion binding	NA	K10664//E3 ubiquitin-protein ligase ATL6/9/15/31/42/55 [EC:2.3.2.27]	gi|15233714|ref|NP_192649.1|//RING-H2 finger protein ATL39 [Arabidopsis thaliana]
AT1G62440	2361	200.173333333333	122.51	-0.708350278757937	0.80084170889055	*	GO:0005618//cell wall;GO:0005911//cell-cell junction	GO:0005198//structural molecule activity	GO:0000902//cell morphogenesis;GO:0048528//post-embryonic root development;GO:0048588//developmental cell growth;GO:0048764//trichoblast maturation	K02984//small subunit ribosomal protein S3Ae;K13420//LRR receptor-like serine/threonine-protein kinase FLS2 [EC:2.7.11.1]	gi|75318316|sp|O48809.1|LRX2_ARATH//RecName: Full=Leucine-rich repeat extensin-like protein 2; Short=AtLRX2; Short=LRR/EXTENSIN2; AltName: Full=Cell wall hydroxyproline-rich glycoprotein; Flags: Precursor
AT1G77280	2961	7.80666666666667	6.06333333333333	-0.364595532849729	0.467072292826093	*	GO:0016020//membrane	GO:0004672//protein kinase activity;GO:0032550//purine ribonucleoside binding	GO:0006464//cellular protein modification process;GO:0006796//phosphate-containing compound metabolic process;GO:0009607//response to biotic stimulus	K04730//interleukin-1 receptor-associated kinase 1 [EC:2.7.11.1]	gi|42563282|ref|NP_177852.2|//adenine nucleotide alpha hydrolases-domain containing protein kinase [Arabidopsis thaliana]
AT3G01390	775	156.383333333333	149.473333333333	-0.0651986400106621	0.258472464490406	*	GO:0005774//vacuolar membrane;GO:0043234//protein complex	GO:0019829//cation-transporting ATPase activity	GO:0006006//glucose metabolic process;GO:0015988//energy coupled proton transmembrane transport, against electrochemical gradient	K02152//V-type H+-transporting ATPase subunit G	gi|15232110|ref|NP_186788.1|//V-type proton ATPase subunit G1 [Arabidopsis thaliana]
AT1G26550	842	67.4033333333333	76.7966666666667	0.188223753069294	0.455526483373481	*	NA	GO:0016859//cis-trans isomerase activity	GO:0018208//peptidyl-proline modification	K09579//peptidyl-prolyl cis-trans isomerase NIMA-interacting 4 [EC:5.2.1.8]	gi|18395946|ref|NP_564250.1|//FKBP-like peptidyl-prolyl cis-trans isomerase family protein [Arabidopsis thaliana]
AT4G20160	3567	0.0766666666666667	0.0466666666666667	-0.716207033999409	0.123563695766537	*	GO:0009536//plastid	NA	GO:0003006//developmental process involved in reproduction	K17046//protein DEK;K01931//protein neuralized [EC:2.3.2.27];K11267//sister chromatid cohesion protein PDS5;K13091//RNA-binding protein 39	gi|15235325|ref|NP_193749.1|//uncharacterized protein [Arabidopsis thaliana]
AT5G63690	677	0.406666666666667	0.8	0.976153258045632	0.310304011961126	*	GO:0043231//intracellular membrane-bounded organelle	NA	NA	NA	gi|15242865|ref|NP_201174.1|//Nucleic acid-binding, OB-fold-like protein [Arabidopsis thaliana]
AT5G36805	264	0.01	0.01	0	0.102161032200903	*	NA	NA	NA	NA	gi|15239380|ref|NP_198487.1|//plant thionin family protein [Arabidopsis thaliana]
AT4G30270	1210	225.173333333333	362.883333333333	0.688469814524625	0.798252900296259	*	GO:0016020//membrane;GO:0043231//intracellular membrane-bounded organelle;GO:0005618//cell wall;GO:0005576//extracellular region	GO:0016758//transferase activity, transferring hexosyl groups;GO:0016798//hydrolase activity, acting on glycosyl bonds	GO:0009827//plant-type cell wall modification;GO:0010476//gibberellin mediated signaling pathway;GO:0044767//single-organism developmental process;GO:0044042//glucan metabolic process	K08235//xyloglucan:xyloglucosyl transferase [EC:2.4.1.207]	gi|15234678|ref|NP_194756.1|//xyloglucan endotransglucosylase/hydrolase protein 24 [Arabidopsis thaliana]
AT5G24155	1038	0.11	0.1	-0.137503523749935	0.111083423318659	*	NA	GO:0016491//oxidoreductase activity	GO:0006694//steroid biosynthetic process;GO:0016104//triterpenoid biosynthetic process	K00511//squalene monooxygenase [EC:1.14.14.17]	gi|22327022|ref|NP_680214.1|//FAD/NAD(P)-binding oxidoreductase family protein [Arabidopsis thaliana]
AT3G60350	3401	11.15	11.7966666666667	0.0813355508964072	0.219806462330758	*	GO:0043231//intracellular membrane-bounded organelle	GO:0005488//binding	GO:0048528//post-embryonic root development;GO:0019941//modification-dependent protein catabolic process	K08332//vacuolar protein 8	gi|15232303|ref|NP_191594.1|//protein ARABIDILLO 2 [Arabidopsis thaliana]
AT5G37478	895	1.72666666666667	1.55666666666667	-0.149529547976892	0.174910706869341	*	GO:0043231//intracellular membrane-bounded organelle;GO:0015630//microtubule cytoskeleton	NA	GO:0000087//mitotic M phase	K16812//targeting protein for Xklp2	gi|334188052|ref|NP_974857.5|//TPX2 (targeting protein for Xklp2) family protein [Arabidopsis thaliana]
AT3G23900	3514	13.46	11.8266666666667	-0.18663490103041	0.367057064540244	*	NA	GO:0097159//organic cyclic compound binding	GO:0009653//anatomical structure morphogenesis;GO:0007010//cytoskeleton organization;GO:0044237//cellular metabolic process;GO:0044767//single-organism developmental process	K13165//splicing factor, arginine/serine-rich 12	gi|9294658|dbj|BAB03007.1|//unnamed protein product [Arabidopsis thaliana];gi|79313347|ref|NP_001030753.1|//RNA recognition motif (RRM)-containing protein [Arabidopsis thaliana];gi|30687254|ref|NP_189032.2|//RNA recognition motif (RRM)-containing protein [Arabidopsis thaliana]
AT5G46020	1044	82.2666666666667	92.3133333333333	0.166231050817021	0.429403051194728	*	GO:0044444//cytoplasmic part	NA	NA	NA	gi|565434597|ref|XP_006281012.1|//hypothetical protein CARUB_v10027026mg, partial [Capsella rubella]
AT1G57610	1688	6.22	5.49333333333333	-0.17923274366854	0.287406207603068	*	GO:0009536//plastid	NA	NA	K01404//leishmanolysin [EC:3.4.24.36]	gi|22330290|ref|NP_176074.2|//uncharacterized protein [Arabidopsis thaliana];gi|145325457|ref|NP_001077733.1|//uncharacterized protein [Arabidopsis thaliana]
AT2G35170	1949	3.38	4.09333333333333	0.276252908366839	0.319904753993964	*	GO:0044424//intracellular part	NA	GO:0009292//genetic transfer	K19755//radial spoke head protein 1;K19530//junctophilin	gi|18403768|ref|NP_565799.1|//histone H3 K4-specific methyltransferase SET7/9-like protein [Arabidopsis thaliana]
AT3G15750	974	1.02666666666667	1.5	0.546994650522136	0.31110003599413	*	NA	NA	NA	NA	gi|334185377|ref|NP_188196.2|//Yae1 domain-containing protein [Arabidopsis thaliana]
AT1G64640	1046	312.626666666667	163.33	-0.936651038232463	0.841487388210538	*	GO:0031224//intrinsic component of membrane	GO:0046914//transition metal ion binding	NA	NA	gi|42562941|ref|NP_176645.3|//early nodulin-like protein 8 [Arabidopsis thaliana]
AT5G38600	2095	9.34666666666667	8.23	-0.183559512867841	0.326861311847606	*	GO:0043231//intracellular membrane-bounded organelle	GO:0097159//organic cyclic compound binding;GO:0046914//transition metal ion binding	NA	K13128//zinc finger CCHC domain-containing protein 8	gi|18421775|ref|NP_568558.1|//proline-rich spliceosome-associated family protein / zinc knuckle (CCHC-type) family protein [Arabidopsis thaliana]
AT1G24360	1418	56.7333333333333	50.4966666666667	-0.168008473864044	0.418646343827007	*	GO:0009532//plastid stroma;GO:0009526//plastid envelope	GO:0000166//nucleotide binding;GO:0046914//transition metal ion binding;GO:0004312//fatty acid synthase activity	GO:0007275//multicellular organism development;GO:0006631//fatty acid metabolic process;GO:0006950//response to stress	K00059//3-oxoacyl-[acyl-carrier protein] reductase [EC:1.1.1.100]	gi|18395461|ref|NP_564216.1|//3-oxoacyl-[acyl-carrier-protein] reductase [Arabidopsis thaliana]
AT1G78630	1391	13.2233333333333	19.1366666666667	0.533253658125989	0.670321455270371	*	GO:0030529//intracellular ribonucleoprotein complex;GO:0009532//plastid stroma;GO:0009526//plastid envelope	GO:0005198//structural molecule activity	GO:0006605//protein targeting;GO:0010467//gene expression;GO:0003006//developmental process involved in reproduction	K02871//large subunit ribosomal protein L13	gi|15218435|ref|NP_177984.1|//50S ribosomal protein L13 [Arabidopsis thaliana]
AT2G04350	2630	19.3366666666667	24.9833333333333	0.369626858849318	0.594526123432179	*	GO:0005783//endoplasmic reticulum;GO:0005794//Golgi apparatus;GO:0009526//plastid envelope;GO:0016021//integral component of membrane;GO:0009941//chloroplast envelope	GO:0015645//fatty acid ligase activity;GO:0004467//long-chain fatty acid-CoA ligase activity	GO:0006631//fatty acid metabolic process;GO:0006633//fatty acid biosynthetic process	K01897//long-chain acyl-CoA synthetase [EC:6.2.1.3]	gi|15228136|ref|NP_178516.1|//long chain acyl-CoA synthetase 8 [Arabidopsis thaliana]
AT2G28305	1189	5.23666666666667	12.1366666666667	1.21265156015032	0.796114018329319	*	GO:0043231//intracellular membrane-bounded organelle;GO:0044444//cytoplasmic part	NA	NA	K06966//uncharacterized protein	gi|567209561|ref|XP_006409853.1|//hypothetical protein EUTSA_v10017171mg [Eutrema salsugineum];gi|18401696|ref|NP_565668.1|//cytokinin riboside 5'-monophosphate phosphoribohydrolase LOG1 [Arabidopsis thaliana]
AT4G34540	2805	1.91	5.28666666666667	1.46878572694707	0.730466262424897	*	GO:0043231//intracellular membrane-bounded organelle	GO:0005515//protein binding;GO:0016628//oxidoreductase activity, acting on the CH-CH group of donors, NAD or NADP as acceptor;GO:0036094//small molecule binding;GO:0001071//nucleic acid binding transcription factor activity;GO:0003676//nucleic acid binding	GO:0009908//flower development;GO:0010467//gene expression	K13081//leucoanthocyanidin reductase [EC:1.17.1.3]	gi|22329164|ref|NP_195179.2|//cryptochrome-interacting basic-helix-loop-helix 1 [Arabidopsis thaliana]
AT3G50590	5354	52.3966666666667	37.1933333333333	-0.494430983685038	0.703629869590498	*	GO:0016020//membrane;GO:0044444//cytoplasmic part	NA	NA	NA	gi|334185870|ref|NP_190628.6|//transducin/WD40 domain-containing protein [Arabidopsis thaliana]
AT1G54730	1883	5.13666666666667	16.5866666666667	1.69111962361582	0.856168840158374	Up	GO:0031224//intrinsic component of membrane;GO:0016021//integral component of membrane;GO:0005886//plasma membrane	GO:0005402//cation:sugar symporter activity;GO:0005351//sugar:proton symporter activity	GO:0044763//single-organism cellular process;GO:0055085//transmembrane transport;GO:0051234//establishment of localization	K08145//MFS transporter, SP family, solute carrier family 2 (facilitated glucose transporter), member 8	gi|3776581|gb|AAC64898.1|//Similar to Beta integral membrane protein homolog gb|U43629 from A. thaliana [Arabidopsis thaliana];gi|30695810|ref|NP_850964.1|//sugar transporter ERD6-like 5 [Arabidopsis thaliana];gi|30695814|ref|NP_564665.3|//sugar transporter ERD6-like 5 [Arabidopsis thaliana]
AT3G44580	1148	0.09	0.34	1.91753783980803	0.271430351358086	*	GO:0043231//intracellular membrane-bounded organelle	NA	NA	NA	gi|15230453|ref|NP_190044.1|//uncharacterized protein [Arabidopsis thaliana]
AT2G39700	1500	21.8833333333333	46.4	1.08429229495584	0.846443503059501	Up	GO:0005618//cell wall;GO:0005911//cell-cell junction;GO:0044444//cytoplasmic part	NA	GO:0000902//cell morphogenesis;GO:0009827//plant-type cell wall modification;GO:0048646//anatomical structure formation involved in morphogenesis	NA	gi|15225530|ref|NP_181500.1|//expansin A4 [Arabidopsis thaliana]
AT2G33550	1348	2.15	2.55	0.246160587269398	0.251772018716948	*	GO:0005634//nucleus	GO:0003677//DNA binding;GO:0003700//transcription factor activity, sequence-specific DNA binding;GO:0001071//nucleic acid binding transcription factor activity;GO:0003676//nucleic acid binding	GO:0006355//regulation of transcription, DNA-templated;GO:0006351//transcription, DNA-templated	NA	gi|2459437|gb|AAB80672.1|//hypothetical protein [Arabidopsis thaliana];gi|30685749|ref|NP_850213.1|//Myb/SANT-like DNA-binding domain-containing protein [Arabidopsis thaliana]
AT3G15420	673	1.63666666666667	2.97	0.859702407207229	0.520523576155273	*	NA	NA	NA	K15203//general transcription factor 3C polypeptide 6	gi|15232580|ref|NP_188161.1|//transcription factor TFIIIC, tau55-related protein [Arabidopsis thaliana]
AT1G29770	1339	0.586666666666667	0.75	0.35434957257974	0.188747681147382	*	NA	GO:0042578//phosphoric ester hydrolase activity	GO:0006796//phosphate-containing compound metabolic process	K15731//carboxy-terminal domain RNA polymerase II polypeptide A small phosphatase [EC:3.1.3.16]	gi|15220551|ref|NP_174270.1|//haloacid dehalogenase-like hydrolase [Arabidopsis thaliana]
AT4G36950	1416	0.0966666666666667	0.163333333333333	0.756728848987636	0.151590663676385	*	GO:0016020//membrane	GO:0004672//protein kinase activity;GO:0042578//phosphoric ester hydrolase activity;GO:0032550//purine ribonucleoside binding	GO:0006972//hyperosmotic response;GO:0006464//cellular protein modification process;GO:0009755//hormone-mediated signaling pathway	K04421//mitogen-activated protein kinase kinase kinase 3 [EC:2.7.11.25];K11228//mitogen-activated protein kinase kinase kinase [EC:2.7.11.1];K04373//p90 ribosomal S6 kinase [EC:2.7.11.1]	gi|145334247|ref|NP_001078504.1|//mitogen-activated protein kinase kinase kinase 21 [Arabidopsis thaliana]
AT5G19780	1780	491.016666666667	329.78	-0.574268087991558	0.763483954924274	*	GO:0030312//external encapsulating structure;GO:0043234//protein complex;GO:0015630//microtubule cytoskeleton;GO:0005911//cell-cell junction;GO:0044444//cytoplasmic part	GO:0017111//nucleoside-triphosphatase activity;GO:0005198//structural molecule activity;GO:0032550//purine ribonucleoside binding	GO:0006928//movement of cell or subcellular component;GO:0009154//purine ribonucleotide catabolic process;GO:0010038//response to metal ion;GO:0043623//cellular protein complex assembly	K07374//tubulin alpha	gi|727563880|ref|XP_010454260.1|//PREDICTED: tubulin alpha-3 chain-like [Camelina sativa]
AT4G18260	855	12.47	11.8	-0.0796746055804662	0.22111471052413	*	GO:0031224//intrinsic component of membrane	NA	NA	K03189//urease accessory protein	gi|122236186|sp|Q0WPS2.1|B561M_ARATH//RecName: Full=Cytochrome b561 domain-containing protein At4g18260; AltName: Full=Protein b561A.tha13; Flags: Precursor
AT5G04380	1142	0.0366666666666667	0.01	-1.87446911791614	0.12546030954952	*	NA	GO:0016741//transferase activity, transferring one-carbon groups	GO:0010038//response to metal ion	K08241//jasmonate O-methyltransferase [EC:2.1.1.141]	gi|15237696|ref|NP_196058.1|//S-adenosyl-L-methionine-dependent methyltransferase-like protein [Arabidopsis thaliana]
AT3G57590	1584	1.62333333333333	1.30666666666667	-0.313068117967134	0.240593072514328	*	GO:0043231//intracellular membrane-bounded organelle	NA	NA	K12844//U4/U6 small nuclear ribonucleoprotein PRP31	gi|240255667|ref|NP_191318.4|//F-box and associated interaction domain-containing protein [Arabidopsis thaliana]
AT1G14870	979	22.1833333333333	30.2933333333333	0.449524168705428	0.658990226209264	*	GO:0043231//intracellular membrane-bounded organelle;GO:0016020//membrane	NA	GO:0006950//response to stress	K14006//protein transport protein SEC23	gi|15223920|ref|NP_172940.1|//cadmium resistance protein 2 [Arabidopsis thaliana]
AT1G45249	1817	39.63	33.2	-0.255409725733697	0.520315917711881	*	GO:0043231//intracellular membrane-bounded organelle;GO:0005634//nucleus	GO:0003677//DNA binding;GO:0005515//protein binding;GO:0000976//transcription regulatory region sequence-specific DNA binding;GO:0003700//transcription factor activity, sequence-specific DNA binding;GO:0001071//nucleic acid binding transcription factor activity;GO:0003676//nucleic acid binding	GO:0010255//glucose mediated signaling pathway;GO:0009738//abscisic acid-activated signaling pathway;GO:0009414//response to water deprivation;GO:0006970//response to osmotic stress;GO:0006351//transcription, DNA-templated;GO:0045893//positive regulation of transcription, DNA-templated;GO:0009651//response to salt stress;GO:0009757//hexose mediated signaling;GO:0009755//hormone-mediated signaling pathway	K14432//ABA responsive element binding factor	gi|30693958|ref|NP_849777.1|//abscisic acid responsive elements-binding factor 2 [Arabidopsis thaliana];gi|79606145|ref|NP_973981.2|//abscisic acid responsive elements-binding factor 2 [Arabidopsis thaliana];gi|334183098|ref|NP_001185157.1|//abscisic acid responsive elements-binding factor 2 [Arabidopsis thaliana]
AT2G03590	1684	7.94333333333333	8.66	0.12462247925761	0.253647866655592	*	GO:0043231//intracellular membrane-bounded organelle;GO:0016021//integral component of membrane;GO:0005739//mitochondrion	GO:0005274//allantoin uptake transmembrane transporter activity;GO:0042887//amide transmembrane transporter activity	GO:0015720//allantoin transport;GO:0071702//organic substance transport;GO:0042886//amide transport;GO:0051707//response to other organism;GO:0071705//nitrogen compound transport;GO:0009607//response to biotic stimulus	NA	gi|18395580|ref|NP_565303.1|//ureide permease 1 [Arabidopsis thaliana];gi|824630870|sp|Q9ZPR6.3|UPS3_ARATH//RecName: Full=Ureide permease 3; Short=AtUPS3
AT4G21380	3081	0.226666666666667	0.216666666666667	-0.065095028221885	0.110356618766786	*	GO:0016020//membrane;GO:0043231//intracellular membrane-bounded organelle;GO:0005911//cell-cell junction	GO:0004674//protein serine/threonine kinase activity;GO:0044389//ubiquitin-like protein ligase binding;GO:0032550//purine ribonucleoside binding	GO:0006468//protein phosphorylation;GO:0008037//cell recognition	K04733//interleukin-1 receptor-associated kinase 4 [EC:2.7.11.1];K04730//interleukin-1 receptor-associated kinase 1 [EC:2.7.11.1]	gi|15234427|ref|NP_193869.1|//receptor kinase 3 [Arabidopsis thaliana]
AT2G25450	1604	37.78	107.26	1.50541755163523	0.887075338483263	Up	GO:0009506//plasmodesma;GO:0005911//cell-cell junction;GO:0005737//cytoplasm	GO:0016705//oxidoreductase activity, acting on paired donors, with incorporation or reduction of molecular oxygen;GO:0009815//1-aminocyclopropane-1-carboxylate oxidase activity;GO:0016641//oxidoreductase activity, acting on the CH-NH2 group of donors, oxygen as acceptor	GO:0010439//regulation of glucosinolate biosynthetic process;GO:0019758//glycosinolate biosynthetic process;GO:0010675//regulation of cellular carbohydrate metabolic process	K13525//transitional endoplasmic reticulum ATPase;K06892//feruloyl-CoA ortho-hydroxylase [EC:1.14.11.-];K13229//2,4-dihydroxy-1,4-benzoxazin-3-one-glucoside dioxygenase [EC:1.14.20.2]	gi|15224730|ref|NP_180115.1|//1-aminocyclopropane-1-carboxylate oxidase-like protein [Arabidopsis thaliana]
AT3G03773	1153	2.43666666666667	3.91	0.682259702076071	0.51862696237229	*	GO:0005634//nucleus;GO:0009536//plastid;GO:0009507//chloroplast	NA	GO:0010449//root meristem growth;GO:2000012//regulation of auxin polar transport;GO:0080037//negative regulation of cytokinin-activated signaling pathway;GO:0010628//positive regulation of gene expression	K15730//cytosolic prostaglandin-E synthase [EC:5.3.99.3]	gi|238479640|ref|NP_001154589.1|//p23 co-chaperone protein [Arabidopsis thaliana]
AT1G44414	660	0.42	0.67	0.673771767679012	0.243382617603898	*	GO:0043231//intracellular membrane-bounded organelle	NA	GO:0044267//cellular protein metabolic process;GO:0009642//response to light intensity;GO:0000302//response to reactive oxygen species	NA	gi|15219391|ref|NP_175087.1|//uncharacterized protein [Arabidopsis thaliana]
AT1G02130	1110	41.77	39.44	-0.0828075917848811	0.263193233103525	*	GO:0016020//membrane;GO:0012505//endomembrane system;GO:0005802//trans-Golgi network	GO:0032550//purine ribonucleoside binding	GO:0045184//establishment of protein localization;GO:0016482//cytosolic transport;GO:0035556//intracellular signal transduction;GO:0010038//response to metal ion	K07874//Ras-related protein Rab-1A	gi|2317906|gb|AAC24370.1|//ARA-5 [Arabidopsis thaliana]
AT1G13110	1869	48.8766666666667	50.2033333333333	0.0386372591361255	0.188477725170972	*	NA	GO:0046914//transition metal ion binding;GO:0046906//tetrapyrrole binding;GO:0016491//oxidoreductase activity	GO:0006605//protein targeting;GO:0009683//indoleacetic acid metabolic process;GO:0009813//flavonoid biosynthetic process;GO:0006873//cellular ion homeostasis;GO:0030001//metal ion transport;GO:0009626//plant-type hypersensitive response;GO:0006568//tryptophan metabolic process;GO:0010035//response to inorganic substance;GO:0015698//inorganic anion transport	K00517	gi|15222182|ref|NP_172770.1|//cytochrome P450 71B7 [Arabidopsis thaliana]
AT1G34420	3351	0.533333333333333	0.84	0.655351828612554	0.267034914306282	*	GO:0031224//intrinsic component of membrane	GO:0016301//kinase activity;GO:0032550//purine ribonucleoside binding	GO:0009814//defense response, incompatible interaction;GO:0007165//signal transduction;GO:0006498//N-terminal protein lipidation;GO:0009696//salicylic acid metabolic process	K00924;K17422//large subunit ribosomal protein L41	gi|15218625|ref|NP_174702.1|//leucine-rich repeat transmembrane protein kinase-like protein [Arabidopsis thaliana]
AT4G19670	2238	51.2366666666667	40.67	-0.333211629690274	0.599267657889636	*	NA	GO:0046914//transition metal ion binding	NA	K11975//E3 ubiquitin-protein ligase RNF144 [EC:2.3.2.27];K11968//ariadne-1 [EC:2.3.2.27]	gi|15235140|ref|NP_193702.1|//RING/U-box domain-containing protein [Arabidopsis thaliana]
AT4G10960	1571	13.46	15.1	0.165870139602124	0.351399617908464	*	GO:0043231//intracellular membrane-bounded organelle;GO:0005576//extracellular region	GO:0005515//protein binding;GO:0052689//carboxylic ester hydrolase activity;GO:0048037//cofactor binding;GO:0016857//racemase and epimerase activity, acting on carbohydrates and derivatives;GO:0036094//small molecule binding	GO:0019318//hexose metabolic process	K01784//UDP-glucose 4-epimerase [EC:5.1.3.2]	gi|18413404|ref|NP_567372.1|//SGNH hydrolase-type esterase superfamily protein [Arabidopsis thaliana];gi|15236988|ref|NP_192834.1|//UDP-glucose 4-epimerase 5 [Arabidopsis thaliana]
AT2G28050	1783	1.05333333333333	0.703333333333333	-0.582681559469918	0.277417836475898	*	NA	NA	NA	K17964//leucine-rich PPR motif-containing protein, mitochondrial	gi|15226322|ref|NP_180372.1|//pentatricopeptide repeat-containing protein [Arabidopsis thaliana]
AT4G10450	973	18.0233333333333	22.1433333333333	0.297006557996714	0.526261871141014	*	GO:0031981//nuclear lumen;GO:0015934//large ribosomal subunit;GO:0031090//organelle membrane;GO:0005911//cell-cell junction;GO:0009526//plastid envelope	GO:0003723//RNA binding;GO:0005198//structural molecule activity	GO:0010467//gene expression;GO:0003002//regionalization;GO:0009451//RNA modification	K02940//large subunit ribosomal protein L9e	gi|15235114|ref|NP_192783.1|//60S ribosomal protein L9-2 [Arabidopsis thaliana]
AT2G47440	2227	100.223333333333	63.2066666666667	-0.665069787841227	0.78482432095689	*	GO:0043231//intracellular membrane-bounded organelle	GO:0005515//protein binding	GO:0044267//cellular protein metabolic process;GO:0050896//response to stimulus	K09527//DnaJ homolog subfamily C member 7	gi|15226607|ref|NP_182266.1|//tetratricopeptide repeat-containing protein [Arabidopsis thaliana]
AT4G33950	1876	8.94	7.78333333333333	-0.19988668730745	0.3425256804275	*	GO:0043231//intracellular membrane-bounded organelle;GO:0044444//cytoplasmic part	GO:0004674//protein serine/threonine kinase activity;GO:0032550//purine ribonucleoside binding	GO:0006641//triglyceride metabolic process;GO:0006970//response to osmotic stress;GO:0010118//stomatal movement;GO:0042743//hydrogen peroxide metabolic process;GO:0048827//phyllome development;GO:0006464//cellular protein modification process;GO:0006952//defense response;GO:0005984//disaccharide metabolic process;GO:0031323//regulation of cellular metabolic process;GO:0006633//fatty acid biosynthetic process;GO:0009755//hormone-mediated signaling pathway;GO:0006796//phosphate-containing compound metabolic process	K14498//serine/threonine-protein kinase SRK2 [EC:2.7.11.1]	gi|18418337|ref|NP_567945.1|//calcium-independent ABA-activated protein kinase [Arabidopsis thaliana]
AT4G00830	2012	19.5033333333333	20.5033333333333	0.0721377577843409	0.226188498491015	*	GO:0005829//cytosol;GO:0015030//Cajal body	GO:0097159//organic cyclic compound binding;GO:0003723//RNA binding;GO:0000166//nucleotide binding;GO:0036094//small molecule binding	GO:0000245//spliceosomal complex assembly	K13161//heterogeneous nuclear ribonucleoprotein R	gi|334186264|ref|NP_001190648.1|//RNA recognition motif-containing protein [Arabidopsis thaliana];gi|18411454|ref|NP_567192.1|//RNA recognition motif-containing protein [Arabidopsis thaliana]
AT1G20550	2409	4.47	3.27	-0.450984195685235	0.439412188166238	*	GO:0005794//Golgi apparatus;GO:0016021//integral component of membrane	GO:0016757//transferase activity, transferring glycosyl groups;GO:0016740//transferase activity	NA	K13506//glycerol-3-phosphate O-acyltransferase 3/4 [EC:2.3.1.15]	gi|334182711|ref|NP_173479.3|//O-fucosyltransferase-like protein [Arabidopsis thaliana];gi|8886957|gb|AAF80643.1|AC069251_36//F2D10.3 [Arabidopsis thaliana]
AT3G49130	924	0.08	0.0433333333333333	-0.884522782580064	0.13058947310131	*	GO:0043231//intracellular membrane-bounded organelle	NA	GO:0010467//gene expression	K12825//splicing factor 3A subunit 1	gi|15229096|ref|NP_190482.1|//SWAP (Suppressor-of-White-APricot)/surp RNA-binding domain-containing protein [Arabidopsis thaliana]
AT1G78980	2553	0.826666666666667	0.873333333333333	0.079226691150575	0.127772240219287	*	GO:0031224//intrinsic component of membrane	GO:0004672//protein kinase activity;GO:0032550//purine ribonucleoside binding	GO:0006464//cellular protein modification process;GO:0007167//enzyme linked receptor protein signaling pathway	K04730//interleukin-1 receptor-associated kinase 1 [EC:2.7.11.1]	gi|79386544|ref|NP_178019.2|//STRUBBELIG-receptor family 5 [Arabidopsis thaliana]
AT1G63210	3594	0.0633333333333333	0.03	-1.07800251200127	0.124255890577844	*	GO:0043231//intracellular membrane-bounded organelle;GO:0005911//cell-cell junction;GO:0044444//cytoplasmic part	GO:0016787//hydrolase activity;GO:0003676//nucleic acid binding	GO:0007275//multicellular organism development;GO:0006325//chromatin organization;GO:0006354//DNA-templated transcription, elongation;GO:0006366//transcription from RNA polymerase II promoter;GO:0009606//tropism	K11292//transcription elongation factor SPT6	gi|15221717|ref|NP_176510.1|//transcription elongation factor SPT6 [Arabidopsis thaliana]
AT5G16570	1604	1.20333333333333	1.06666666666667	-0.173926931999809	0.167974914860038	*	GO:0016020//membrane;GO:0005840//ribosome;GO:0005911//cell-cell junction;GO:0030312//external encapsulating structure	GO:0016211//ammonia ligase activity;GO:0046914//transition metal ion binding;GO:0032550//purine ribonucleoside binding	GO:0006541//glutamine metabolic process;GO:0010260//organ senescence;GO:0009746//response to hexose;GO:0042126//nitrate metabolic process;GO:0034285//response to disaccharide	K01915//glutamine synthetase [EC:6.3.1.2]	gi|18418013|ref|NP_568335.1|//glutamine synthetase 1;4 [Arabidopsis thaliana]
AT1G03800	1280	0.64	0.433333333333333	-0.562594687692701	0.220311764543013	*	GO:0043231//intracellular membrane-bounded organelle	GO:0001071//nucleic acid binding transcription factor activity;GO:0003676//nucleic acid binding	GO:0000160//phosphorelay signal transduction system;GO:0006351//transcription, DNA-templated	K09286//EREBP-like factor	gi|15219560|ref|NP_171876.1|//ethylene-responsive transcription factor 10 [Arabidopsis thaliana]
AT3G16350	1965	5.27666666666667	8.45666666666667	0.680462263926758	0.643810393997287	*	GO:0043231//intracellular membrane-bounded organelle	GO:0001071//nucleic acid binding transcription factor activity;GO:0003676//nucleic acid binding	GO:0006970//response to osmotic stress;GO:0009725//response to hormone;GO:0006351//transcription, DNA-templated;GO:0010038//response to metal ion	K08869//aarF domain-containing kinase;K17613//calcineurin-binding protein cabin-1	gi|15228185|ref|NP_188256.1|//myb family transcription factor [Arabidopsis thaliana]
AT5G51960	715	13.32	15.1033333333333	0.181272907720971	0.366143367389318	*	NA	NA	NA	NA	gi|15242238|ref|NP_200009.1|//uncharacterized protein [Arabidopsis thaliana]
AT3G20110	1951	1.84333333333333	1.00666666666667	-0.872730930909628	0.432967854472963	*	NA	GO:0046906//tetrapyrrole binding;GO:0016491//oxidoreductase activity	GO:0044710//single-organism metabolic process	K00517;K00512//steroid 17alpha-monooxygenase / 17alpha-hydroxyprogesterone aldolase [EC:1.14.14.19 4.1.2.30]	gi|15231050|ref|NP_188646.1|//cytochrome P450 705A20 [Arabidopsis thaliana]
AT3G55280	799	67.6266666666667	75.33	0.155632284574405	0.409986986737547	*	GO:0031981//nuclear lumen;GO:0016020//membrane;GO:0015934//large ribosomal subunit;GO:0005911//cell-cell junction;GO:0030312//external encapsulating structure;GO:0005794//Golgi apparatus;GO:0022625//cytosolic large ribosomal subunit	GO:0003723//RNA binding;GO:0000166//nucleotide binding;GO:0005198//structural molecule activity;GO:0003735//structural constituent of ribosome;GO:0003676//nucleic acid binding	GO:0009644//response to high light intensity;GO:0022613//ribonucleoprotein complex biogenesis;GO:0009409//response to cold;GO:0006950//response to stress;GO:0000027//ribosomal large subunit assembly;GO:0006979//response to oxidative stress;GO:0010467//gene expression;GO:0006412//translation;GO:0009642//response to light intensity;GO:0009451//RNA modification	K02893//large subunit ribosomal protein L23Ae	gi|15233226|ref|NP_191088.1|//60S ribosomal protein L23a-2 [Arabidopsis thaliana];gi|145332857|ref|NP_001078294.1|//60S ribosomal protein L23a-2 [Arabidopsis thaliana]
AT4G37200	1135	6.53	7.55666666666667	0.210666993473199	0.335915219979511	*	GO:0009532//plastid stroma;GO:0044436//thylakoid part;GO:0009534//chloroplast thylakoid	GO:0015036//disulfide oxidoreductase activity	GO:0018904//ether metabolic process;GO:0019725//cellular homeostasis;GO:0017004//cytochrome complex assembly;GO:0019758//glycosinolate biosynthetic process	K03671//thioredoxin 1;K09584//protein disulfide-isomerase A6 [EC:5.3.4.1]	gi|15235475|ref|NP_195437.1|//thioredoxin-like protein HCF164 [Arabidopsis thaliana]
AT3G66652	3283	0.85	0.75	-0.180572245641821	0.153881828501814	*	GO:0043231//intracellular membrane-bounded organelle	NA	GO:0022403//cell cycle phase;GO:0010212//response to ionizing radiation;GO:0000723//telomere maintenance	K14405//pre-mRNA 3'-end-processing factor FIP1	gi|334185146|ref|NP_187318.2|//fip1 motif-containing protein [Arabidopsis thaliana]
AT1G47370	1092	0.01	0.01	0	0.102161032200903	*	GO:0044424//intracellular part	NA	GO:0006950//response to stress;GO:0007154//cell communication	K16226//disease resistance protein RPS4;K04646//clathrin heavy chain	gi|15220183|ref|NP_175170.1|//Toll-Interleukin-Resistance domain-containing protein [Arabidopsis thaliana]
AT4G35770	1052	17.6833333333333	41.3033333333333	1.22386796680484	0.85638342054988	Up	GO:0043234//protein complex;GO:0009536//plastid	GO:0097159//organic cyclic compound binding;GO:0004549//tRNA-specific ribonuclease activity	GO:0000394//RNA splicing, via endonucleolytic cleavage and ligation;GO:0009746//response to hexose;GO:0006950//response to stress;GO:0009725//response to hormone;GO:0034285//response to disaccharide;GO:0044767//single-organism developmental process	K15692//E3 ubiquitin-protein ligase RNF13 [EC:2.3.2.27]	gi|15233328|ref|NP_195302.1|//senescence-associated protein DIN1 [Arabidopsis thaliana];gi|145334233|ref|NP_001078497.1|//senescence-associated protein DIN1 [Arabidopsis thaliana]
AT2G32280	1293	14.5733333333333	17.6766666666667	0.278515347468841	0.488558019769084	*	NA	NA	NA	K01177//beta-amylase [EC:3.2.1.2]	gi|15225221|ref|NP_180787.1|//uncharacterized protein [Arabidopsis thaliana]
AT3G17890	1152	0.246666666666667	0.606666666666667	1.29834127456975	0.312643630423346	*	GO:0043231//intracellular membrane-bounded organelle	NA	NA	NA	gi|30684714|ref|NP_188416.2|//uncharacterized protein [Arabidopsis thaliana]
AT1G28760	1803	2.69666666666667	2.15666666666667	-0.32237399043747	0.297443032367029	*	NA	NA	NA	K13863//solute carrier family 7 (cationic amino acid transporter), member 1	gi|42562385|ref|NP_174193.2|//uncharacterized protein [Arabidopsis thaliana]
AT3G14680	1869	13.06	18.09	0.47003751107481	0.63416812027577	*	NA	GO:0046914//transition metal ion binding;GO:0046906//tetrapyrrole binding;GO:0016491//oxidoreductase activity	GO:0030001//metal ion transport;GO:0044710//single-organism metabolic process	K07428//cytochrome P450, family 4, subfamily X [EC:1.14.14.1]	gi|15231906|ref|NP_188086.1|//cytochrome P450, family 72, subfamily A, polypeptide 14 [Arabidopsis thaliana]
AT2G22170	1194	457.05	555.596666666667	0.281685943069979	0.582551153196556	*	NA	NA	NA	NA	gi|18399899|ref|NP_565527.1|//PLAT-plant-stress domain-containing protein [Arabidopsis thaliana]
AT5G49580	2539	8.07666666666667	8.50666666666667	0.0748339243135227	0.194575961458593	*	NA	GO:0005515//protein binding	GO:0044267//cellular protein metabolic process	K09534//DnaJ homolog subfamily C member 14	gi|15240510|ref|NP_199769.1|//chaperone DnaJ-domain containing protein [Arabidopsis thaliana]
AT1G66240	734	118.07	146.596666666667	0.312209857785478	0.604216850790486	*	GO:0043231//intracellular membrane-bounded organelle;GO:0016020//membrane;GO:0009536//plastid;GO:0044427//chromosomal part	GO:0016279//protein-lysine N-methyltransferase activity;GO:0000975//regulatory region DNA binding;GO:1901981//phosphatidylinositol phosphate binding;GO:0046914//transition metal ion binding	GO:0034755//iron ion transmembrane transport;GO:0006305//DNA alkylation;GO:0007165//signal transduction;GO:0016458//gene silencing;GO:0006970//response to osmotic stress;GO:0006260//DNA replication;GO:0006468//protein phosphorylation;GO:0006812//cation transport;GO:0006351//transcription, DNA-templated;GO:0034968//histone lysine methylation;GO:0030003//cellular cation homeostasis;GO:0006979//response to oxidative stress;GO:0009908//flower development;GO:0009887//organ morphogenesis;GO:0010038//response to metal ion	K07213//copper chaperone	gi|18408466|ref|NP_564870.1|//copper transport protein ATX1 [Arabidopsis thaliana];gi|297841219|ref|XP_002888491.1|//hypothetical protein ARALYDRAFT_475728 [Arabidopsis lyrata subsp. lyrata]
AT1G70710	2081	6.58	8.88	0.432472092614865	0.531744054046571	*	GO:0009536//plastid	GO:0004553//hydrolase activity, hydrolyzing O-glycosyl compounds	GO:0009825//multidimensional cell growth;GO:0044238//primary metabolic process;GO:0071555//cell wall organization	K01179//endoglucanase [EC:3.2.1.4]	gi|15223222|ref|NP_177228.1|//endo-1,4-beta-glucanase [Arabidopsis thaliana]
BGI_novel_G000107	2398	1.91666666666667	3.13333333333333	0.709098800733262	0.488163468726638	*	NA	NA	NA	K03094//S-phase kinase-associated protein 1;K20290//conserved oligomeric Golgi complex subunit 3;K00033//6-phosphogluconate dehydrogenase [EC:1.1.1.44 1.1.1.343]	gi|9294258|dbj|BAB02160.1|//unnamed protein product [Arabidopsis thaliana]
AT1G23960	1314	34.5033333333333	31.86	-0.114989479119368	0.309784865852646	*	NA	NA	NA	NA	gi|22329763|ref|NP_173807.2|//uncharacterized protein [Arabidopsis thaliana]
AT2G20550	1301	2.1	3.37333333333333	0.683785556307031	0.491735193952986	*	NA	GO:0005515//protein binding	GO:0044267//cellular protein metabolic process;GO:0033554//cellular response to stress;GO:0009642//response to light intensity;GO:0000302//response to reactive oxygen species	K09510//DnaJ homolog subfamily B member 4	gi|15225376|ref|NP_179645.1|//HSP40/DnaJ peptide-binding protein [Arabidopsis thaliana]
AT5G51910	1156	0.613333333333333	0.693333333333333	0.176877762084079	0.145845446742531	*	GO:0043231//intracellular membrane-bounded organelle	NA	GO:0006952//defense response;GO:0006351//transcription, DNA-templated	K16221//transcription factor TCP21 (protein CCA1 HIKING EXPEDITION)	gi|15242216|ref|NP_200004.1|//transcription factor TCP19 [Arabidopsis thaliana]
AT5G48400	3044	1.02333333333333	0.84	-0.284814921870263	0.191592601821857	*	GO:0031224//intrinsic component of membrane;GO:0030313//cell envelope	GO:0005231//excitatory extracellular ligand-gated ion channel activity;GO:0005488//binding	GO:0009247//glycolipid biosynthetic process;GO:0006875//cellular metal ion homeostasis;GO:0009267//cellular response to starvation;GO:0009414//response to water deprivation;GO:0009314//response to radiation;GO:0046942//carboxylic acid transport;GO:0007215//glutamate receptor signaling pathway	K05387//glutamate receptor, ionotropic, plant	gi|15238964|ref|NP_199651.1|//glutamate receptor 1.2 [Arabidopsis thaliana]
AT3G26060	1106	4.78	6.79	0.506400956263983	0.536319461749315	*	NA	GO:0003824//catalytic activity	GO:0044710//single-organism metabolic process	K03564//peroxiredoxin Q/BCP [EC:1.11.1.15]	gi|15230982|ref|NP_189235.1|//peroxiredoxin Q [Arabidopsis thaliana];gi|727442030|ref|XP_010502502.1|//PREDICTED: peroxiredoxin Q, chloroplastic-like isoform X1 [Camelina sativa];gi|334185637|ref|NP_001189979.1|//peroxiredoxin Q [Arabidopsis thaliana]
AT3G06760	1133	17.5566666666667	17.75	0.0158000658466062	0.136936899521001	*	GO:0005634//nucleus;GO:0009536//plastid;GO:0009507//chloroplast	NA	GO:0009414//response to water deprivation;GO:0006950//response to stress	K12850//pre-mRNA-splicing factor 38B;K12858//ATP-dependent RNA helicase DDX23/PRP28 [EC:3.6.4.13];K15697//RING finger protein 114 [EC:2.3.2.27]	gi|238479678|ref|NP_001154594.1|//protein dehydration-INDUCED 19-4 [Arabidopsis thaliana];gi|145338202|ref|NP_187332.2|//protein dehydration-INDUCED 19-4 [Arabidopsis thaliana]
AT5G10740	1641	18.9533333333333	22.7733333333333	0.264893875942963	0.490420023811502	*	GO:0043234//protein complex;GO:0005576//extracellular region	GO:0043169//cation binding;GO:0004721//phosphoprotein phosphatase activity	GO:0009664//plant-type cell wall organization;GO:0006464//cellular protein modification process;GO:0000904//cell morphogenesis involved in differentiation	K17506//protein phosphatase 1L [EC:3.1.3.16]	gi|18416366|ref|NP_568237.1|//putative protein phosphatase 2C 69 [Arabidopsis thaliana]
AT1G21480	1685	12.87	9.09333333333333	-0.501130909917685	0.61745161558269	*	GO:0043231//intracellular membrane-bounded organelle	NA	NA	K02366//glucuronyl/N-acetylglucosaminyl transferase EXT1 [EC:2.4.1.224 2.4.1.225];K18789//xylogalacturonan beta-1,3-xylosyltransferase [EC:2.4.2.41]	gi|42571577|ref|NP_973879.1|//Exostosin family protein [Arabidopsis thaliana];gi|18394994|ref|NP_564141.1|//Exostosin family protein [Arabidopsis thaliana]
AT1G78390	2171	0.223333333333333	0.0466666666666667	-2.25873426840017	0.236100728188941	*	GO:0009532//plastid stroma	GO:0010436//carotenoid dioxygenase activity	GO:0003006//developmental process involved in reproduction;GO:0009687//abscisic acid metabolic process	K09840//9-cis-epoxycarotenoid dioxygenase [EC:1.13.11.51]	gi|15218314|ref|NP_177960.1|//9-cis-epoxycarotenoid dioxygenase [Arabidopsis thaliana]
AT1G26290	1246	1.08	0.836666666666667	-0.368306448933853	0.220415593764709	*	GO:0043231//intracellular membrane-bounded organelle	NA	NA	NA	gi|15222682|ref|NP_173953.1|//uncharacterized protein [Arabidopsis thaliana]
AT2G02455	663	0.313333333333333	0.21	-0.577308928177721	0.168494060968519	*	NA	GO:0003676//nucleic acid binding	GO:0006351//transcription, DNA-templated	K01054//acylglycerol lipase [EC:3.1.1.23]	gi|30678002|ref|NP_565284.3|//protein LONG VEGETATIVE PHASE 1 [Arabidopsis thaliana]
AT1G01470	1348	67.4433333333333	43.6566666666667	-0.62747386218673	0.766792646122325	*	GO:0044444//cytoplasmic part	NA	GO:0003006//developmental process involved in reproduction;GO:0009414//response to water deprivation;GO:0006952//defense response;GO:0009725//response to hormone;GO:0009642//response to light intensity;GO:0009408//response to heat	NA	gi|15223413|ref|NP_171654.1|//putative desiccation-related protein LEA14 [Arabidopsis thaliana]
AT1G56200	878	27.3566666666667	30.24	0.144565686982774	0.352749397790514	*	GO:0009536//plastid	NA	GO:0051193//regulation of cofactor metabolic process;GO:0009814//defense response, incompatible interaction;GO:0003006//developmental process involved in reproduction;GO:0009648//photoperiodism;GO:0009668//plastid membrane organization;GO:0009062//fatty acid catabolic process;GO:0006625//protein targeting to peroxisome	NA	gi|145325445|ref|NP_001077727.1|//embryo defective protein 1303 [Arabidopsis thaliana];gi|18405726|ref|NP_564712.1|//embryo defective protein 1303 [Arabidopsis thaliana]
AT5G50860	2324	8.53666666666667	7.73	-0.143204432951465	0.274690588919345	*	GO:0016020//membrane	GO:0004672//protein kinase activity;GO:0032550//purine ribonucleoside binding	GO:0006468//protein phosphorylation	K17592//sacsin;K08819//cyclin-dependent kinase 12/13 [EC:2.7.11.22 2.7.11.23]	gi|26449319|dbj|BAC41787.1|//putative cyclin-dependent protein kinase [Arabidopsis thaliana];gi|15241289|ref|NP_199899.1|//protein kinase family protein [Arabidopsis thaliana]
AT3G53540	3305	2.11	2.60333333333333	0.303117048713638	0.28230473184373	*	NA	NA	NA	NA	gi|42565898|ref|NP_190922.3|//uncharacterized protein [Arabidopsis thaliana]
AT5G58340	1684	1.73333333333333	1.74333333333333	0.00829932321848715	0.106328044964975	*	NA	GO:0003676//nucleic acid binding	NA	K11111//telomeric repeat-binding factor 2	gi|79539890|ref|NP_200642.2|//myb-like HTH transcriptional regulator family protein [Arabidopsis thaliana]
AT5G28420	855	0.16	0.0866666666666667	-0.884522782580064	0.152386687709389	*	GO:0043231//intracellular membrane-bounded organelle	NA	NA	K03798//cell division protease FtsH [EC:3.4.24.-];K17710//pentatricopeptide repeat domain-containing protein 1	gi|22327130|ref|NP_680233.1|//pentatricopeptide repeat-containing protein-like protein [Arabidopsis thaliana]
AT1G60200	3374	19.8	19.66	-0.0102371086263914	0.123037627709943	*	GO:0016020//membrane;GO:0005886//plasma membrane	GO:0097159//organic cyclic compound binding;GO:0000166//nucleotide binding;GO:0003676//nucleic acid binding	GO:0006397//mRNA processing	K12822//RNA-binding protein 25	gi|42562828|ref|NP_176226.3|//splicing factor PWI and RNA recognition motif-containing protein [Arabidopsis thaliana]
AT5G36710	853	1.69333333333333	4.36	1.36446213872592	0.689073012708697	*	GO:0009536//plastid	NA	NA	NA	gi|8885623|dbj|BAA97553.1|//unnamed protein product [Arabidopsis thaliana]
[truncated: 29,451,455 more chars]
